# Predicted Impact of the Viral Mutational Landscape on the Cytotoxic Response against SARS-CoV-2

**DOI:** 10.1101/2021.07.04.451040

**Authors:** Anna Foix, Daniel López, Michael J. McConnell, Antonio J. Martín-Galiano

## Abstract

The massive assessment of immune evasion due to viral mutations that potentially increase COVID-19 susceptibility can be computationally facilitated. The adaptive cytotoxic T response is critical during primary infection and the generation of long-term protection. Potential epitopes in the SARS-CoV-2 proteome were predicted for 2,915 human alleles of 71 HLA class I families. Allele families showed extreme differences in number of recognized epitopes, underscoring genetic variability of protective capacity between humans. Up to 1,222 epitopes were associated with any of the twelve supertypes, that is, allele clusters covering 90% population. Among them, the B27 supertype showed the lowest number of epitopes. Epitope escape mutations identified in ~118,000 NCBI isolates mainly involved non-conservative substitutions at the second and C-terminal position of the ligand core, or total ligand removal by large recurrent deletions. Escape mutations affected 47% of supertype epitopes, which in 21% of cases concerned isolates from two or more sub-continental areas. Some of these changes were coupled, but never surpassed 15% evaded epitopes for the same supertype in the same isolate, except for B27, which reached up to 33%. In contrast to most supertypes, eight particular allele families mostly contained alleles with few SARS-CoV-2 ligands. Isolates harboring cytotoxic escape mutations for these families co-existed geographically within sub-Saharan and Asian populations enriched in these alleles. Collectively, these data indicate that independent escape mutation events have already occurred for half of HLA class I supertype epitopes. However, it is presently unlikely that, overall, it poses a threat to the global population. In contrast, single and double mutations for susceptible alleles may be associated with viral selective pressure and alarming local outbreaks. This study highlights the automated integration of genomic, geographical and immunoinformatic information for surveillance of SARS-CoV-2 variants potentially affecting the population as a whole, as well as minority subpopulations.

**AUTHOR SUMMARY:** The cytotoxic T response, a type of immune response dependent upon an individual's genetics that does not require antibodies, is critical for neutralizing SARS-CoV-2 infection. The potential bypass of the cytotoxic T response by mutations acquired by the virus after one year of the pandemic is therefore of maximal concern. We have approached the complexity of human variability and more than 100.000 viral genomes in this respect using a computational strategy. We have detected numerous mutations in these genomes that mask some viral regions involved in the cytotoxic response. However, the accumulation of these changes in independent isolates is still too low to threaten the global human population. In contrast, our protocol has identified mutations that may be relevant for specific populations and minorities with cytotoxic genetic backgrounds susceptible to SARS-CoV-2 infection. Some viral variants co-existed in the same country with these human communities which warrants deeper surveillance in these cases to prevent local outbreaks. Our study support the integration of massive data of different natures in the surveillance of viral pandemics.

## Supplementary Table S1 for "Predicted Impact of the Viral Mutational Landscape on the Cytotoxic Response against SARS-CoV-2"

### Sheet: fam_epit_report_50
Supplementary Table S1. Intra-family conserved epitopes. Epitopes asociated to ≥50% alleles in the family are shown.
Family	Epitope index	Protein	Epitope begin	Epitope end	Number of alleles	% allele coverage	Experimentally validated
HLA-A*01	1	E	49	57	47	90.38	No
HLA-A*01	2	M	39	47	51	98.08	Yes
HLA-A*01	3	M	169	178	43	82.69	Yes
HLA-A*01	4	M	170	178	44	84.62	Yes
HLA-A*01	5	M	170	179	39	75	Yes
HLA-A*01	6	M	171	179	50	96.15	Yes
HLA-A*01	7	M	186	196	48	92.31	Yes
HLA-A*01	8	M	187	196	49	94.23	No
HLA-A*01	9	M	188	196	48	92.31	Yes
HLA-A*01	10	M	213	221	48	92.31	No
HLA-A*01	11	N	75	86	45	86.54	No
HLA-A*01	12	N	77	86	45	86.54	No
HLA-A*01	13	N	77	87	49	94.23	No
HLA-A*01	14	N	78	86	46	88.46	No
HLA-A*01	15	N	78	87	51	98.08	No
HLA-A*01	16	N	79	87	46	88.46	Yes
HLA-A*01	17	N	103	111	49	94.23	No
HLA-A*01	18	N	104	112	42	80.77	No
HLA-A*01	19	N	114	123	45	86.54	Yes
HLA-A*01	20	N	164	172	45	86.54	No
HLA-A*01	21	N	324	333	50	96.15	Yes
HLA-A*01	22	N	352	360	48	92.31	Yes
HLA-A*01	23	ORF1ab	88	97	46	88.46	No
HLA-A*01	24	ORF1ab	89	97	49	94.23	No
HLA-A*01	25	ORF1ab	110	118	47	90.38	Yes
HLA-A*01	26	ORF1ab	145	154	39	75	No
HLA-A*01	27	ORF1ab	185	196	48	92.31	No
HLA-A*01	28	ORF1ab	218	229	44	84.62	No
HLA-A*01	29	ORF1ab	221	229	51	98.08	No
HLA-A*01	30	ORF1ab	240	249	35	67.31	No
HLA-A*01	31	ORF1ab	241	249	49	94.23	No
HLA-A*01	32	ORF1ab	487	496	48	92.31	No
HLA-A*01	33	ORF1ab	567	576	48	92.31	No
HLA-A*01	34	ORF1ab	569	576	46	88.46	No
HLA-A*01	35	ORF1ab	591	600	50	96.15	No
HLA-A*01	36	ORF1ab	612	621	31	59.62	No
HLA-A*01	37	ORF1ab	613	621	51	98.08	No
HLA-A*01	38	ORF1ab	709	717	44	84.62	No
HLA-A*01	39	ORF1ab	790	799	45	86.54	No
HLA-A*01	40	ORF1ab	825	836	40	76.92	No
HLA-A*01	41	ORF1ab	896	905	48	92.31	No
HLA-A*01	42	ORF1ab	896	906	46	88.46	No
HLA-A*01	43	ORF1ab	897	905	34	65.38	No
HLA-A*01	44	ORF1ab	1021	1031	36	69.23	No
HLA-A*01	45	ORF1ab	1022	1031	46	88.46	Yes
HLA-A*01	46	ORF1ab	1165	1174	45	86.54	No
HLA-A*01	47	ORF1ab	1174	1183	46	88.46	No
HLA-A*01	48	ORF1ab	1245	1256	33	63.46	No
HLA-A*01	49	ORF1ab	1248	1256	50	96.15	No
HLA-A*01	50	ORF1ab	1249	1256	48	92.31	No
HLA-A*01	51	ORF1ab	1256	1264	48	92.31	No
HLA-A*01	52	ORF1ab	1271	1279	36	69.23	No
HLA-A*01	53	ORF1ab	1318	1329	48	92.31	No
HLA-A*01	54	ORF1ab	1319	1329	50	96.15	No
HLA-A*01	55	ORF1ab	1320	1329	51	98.08	No
HLA-A*01	56	ORF1ab	1321	1329	51	98.08	Yes
HLA-A*01	57	ORF1ab	1322	1329	45	86.54	Yes
HLA-A*01	58	ORF1ab	1327	1337	47	90.38	No
HLA-A*01	59	ORF1ab	1412	1423	43	82.69	No
HLA-A*01	60	ORF1ab	1413	1423	44	84.62	No
HLA-A*01	61	ORF1ab	1414	1423	48	92.31	No
HLA-A*01	62	ORF1ab	1415	1423	51	98.08	Yes
HLA-A*01	63	ORF1ab	1415	1425	47	90.38	No
HLA-A*01	64	ORF1ab	1477	1486	46	88.46	Yes
HLA-A*01	65	ORF1ab	1478	1486	48	92.31	No
HLA-A*01	66	ORF1ab	1501	1511	31	59.62	No
HLA-A*01	67	ORF1ab	1503	1511	46	88.46	No
HLA-A*01	68	ORF1ab	1580	1590	46	88.46	No
HLA-A*01	69	ORF1ab	1582	1590	46	88.46	Yes
HLA-A*01	70	ORF1ab	1583	1590	48	92.31	No
HLA-A*01	71	ORF1ab	1588	1598	44	84.62	No
HLA-A*01	72	ORF1ab	1611	1619	46	88.46	No
HLA-A*01	73	ORF1ab	1637	1646	51	98.08	Yes
HLA-A*01	74	ORF1ab	1725	1734	42	80.77	Yes
HLA-A*01	75	ORF1ab	1768	1776	45	86.54	Yes
HLA-A*01	76	ORF1ab	1806	1814	51	98.08	No
HLA-A*01	77	ORF1ab	1819	1827	43	82.69	No
HLA-A*01	78	ORF1ab	1821	1831	32	61.54	Yes
HLA-A*01	79	ORF1ab	1824	1831	35	67.31	No
HLA-A*01	80	ORF1ab	1827	1836	45	86.54	No
HLA-A*01	81	ORF1ab	1863	1873	48	92.31	Yes
HLA-A*01	82	ORF1ab	1873	1882	46	88.46	Yes
HLA-A*01	83	ORF1ab	1874	1882	49	94.23	No
HLA-A*01	84	ORF1ab	1888	1899	41	78.85	No
HLA-A*01	85	ORF1ab	1889	1899	45	86.54	Yes
HLA-A*01	86	ORF1ab	1889	1900	45	86.54	No
HLA-A*01	87	ORF1ab	1890	1899	48	92.31	No
HLA-A*01	88	ORF1ab	1891	1899	49	94.23	Yes
HLA-A*01	89	ORF1ab	1891	1900	49	94.23	No
HLA-A*01	90	ORF1ab	1895	1906	38	73.08	No
HLA-A*01	91	ORF1ab	1907	1915	36	69.23	No
HLA-A*01	92	ORF1ab	1911	1920	45	86.54	No
HLA-A*01	93	ORF1ab	1937	1947	49	94.23	Yes
HLA-A*01	94	ORF1ab	1938	1947	33	63.46	No
HLA-A*01	95	ORF1ab	1964	1972	44	84.62	No
HLA-A*01	96	ORF1ab	2092	2099	49	94.23	No
HLA-A*01	97	ORF1ab	2092	2100	42	80.77	No
HLA-A*01	98	ORF1ab	2099	2107	45	86.54	No
HLA-A*01	99	ORF1ab	2254	2262	51	98.08	Yes
HLA-A*01	100	ORF1ab	2270	2281	36	69.23	No
HLA-A*01	101	ORF1ab	2272	2281	44	84.62	Yes
HLA-A*01	102	ORF1ab	2273	2281	51	98.08	Yes
HLA-A*01	103	ORF1ab	2292	2301	38	73.08	No
HLA-A*01	104	ORF1ab	2323	2331	49	94.23	Yes
HLA-A*01	105	ORF1ab	2494	2504	48	92.31	Yes
HLA-A*01	106	ORF1ab	2495	2504	48	92.31	Yes
HLA-A*01	107	ORF1ab	2504	2513	45	86.54	No
HLA-A*01	108	ORF1ab	2551	2561	37	71.15	No
HLA-A*01	109	ORF1ab	2552	2560	48	92.31	Yes
HLA-A*01	110	ORF1ab	2552	2561	50	96.15	No
HLA-A*01	111	ORF1ab	2625	2633	41	78.85	Yes
HLA-A*01	112	ORF1ab	2665	2673	48	92.31	No
HLA-A*01	113	ORF1ab	2668	2677	38	73.08	No
HLA-A*01	114	ORF1ab	2798	2809	29	55.77	No
HLA-A*01	115	ORF1ab	2799	2809	49	94.23	Yes
HLA-A*01	116	ORF1ab	2876	2884	43	82.69	No
HLA-A*01	117	ORF1ab	2889	2897	49	94.23	No
HLA-A*01	118	ORF1ab	2897	2905	51	98.08	No
HLA-A*01	119	ORF1ab	2935	2945	39	75	No
HLA-A*01	120	ORF1ab	2945	2954	43	82.69	No
HLA-A*01	121	ORF1ab	2946	2954	40	76.92	No
HLA-A*01	122	ORF1ab	2956	2964	41	78.85	No
HLA-A*01	123	ORF1ab	2975	2983	44	84.62	No
HLA-A*01	124	ORF1ab	3194	3204	44	84.62	No
HLA-A*01	125	ORF1ab	3217	3226	46	88.46	No
HLA-A*01	126	ORF1ab	3241	3250	51	98.08	No
HLA-A*01	127	ORF1ab	3307	3317	31	59.62	No
HLA-A*01	128	ORF1ab	3308	3317	49	94.23	No
HLA-A*01	129	ORF1ab	3353	3364	44	84.62	No
HLA-A*01	130	ORF1ab	3355	3364	47	90.38	No
HLA-A*01	131	ORF1ab	3356	3364	46	88.46	No
HLA-A*01	132	ORF1ab	3434	3445	49	94.23	No
HLA-A*01	133	ORF1ab	3435	3445	49	94.23	No
HLA-A*01	134	ORF1ab	3436	3445	51	98.08	No
HLA-A*01	135	ORF1ab	3437	3445	51	98.08	Yes
HLA-A*01	136	ORF1ab	3438	3445	45	86.54	No
HLA-A*01	137	ORF1ab	3463	3472	38	73.08	No
HLA-A*01	138	ORF1ab	3464	3472	49	94.23	No
HLA-A*01	139	ORF1ab	3489	3500	41	78.85	No
HLA-A*01	140	ORF1ab	3645	3654	43	82.69	No
HLA-A*01	141	ORF1ab	3646	3654	50	96.15	No
HLA-A*01	142	ORF1ab	3669	3677	44	84.62	No
HLA-A*01	143	ORF1ab	3813	3822	45	86.54	No
HLA-A*01	144	ORF1ab	3814	3822	48	92.31	No
HLA-A*01	145	ORF1ab	3945	3954	48	92.31	No
HLA-A*01	146	ORF1ab	4004	4012	37	71.15	No
HLA-A*01	147	ORF1ab	4004	4013	51	98.08	No
HLA-A*01	148	ORF1ab	4080	4091	34	65.38	No
HLA-A*01	149	ORF1ab	4082	4091	51	98.08	Yes
HLA-A*01	150	ORF1ab	4083	4091	51	98.08	No
HLA-A*01	151	ORF1ab	4160	4171	51	98.08	No
HLA-A*01	152	ORF1ab	4161	4171	51	98.08	No
HLA-A*01	153	ORF1ab	4161	4172	46	88.46	No
HLA-A*01	154	ORF1ab	4162	4171	51	98.08	No
HLA-A*01	155	ORF1ab	4163	4171	52	100	Yes
HLA-A*01	156	ORF1ab	4163	4172	51	98.08	Yes
HLA-A*01	157	ORF1ab	4164	4171	49	94.23	No
HLA-A*01	158	ORF1ab	4164	4172	46	88.46	No
HLA-A*01	159	ORF1ab	4195	4206	48	92.31	No
HLA-A*01	160	ORF1ab	4196	4206	49	94.23	No
HLA-A*01	161	ORF1ab	4197	4206	45	86.54	No
HLA-A*01	162	ORF1ab	4198	4206	51	98.08	No
HLA-A*01	163	ORF1ab	4199	4206	38	73.08	No
HLA-A*01	164	ORF1ab	4206	4215	36	69.23	No
HLA-A*01	165	ORF1ab	4216	4227	48	92.31	No
HLA-A*01	166	ORF1ab	4273	4283	48	92.31	No
HLA-A*01	167	ORF1ab	4319	4329	36	69.23	No
HLA-A*01	168	ORF1ab	4419	4427	46	88.46	No
HLA-A*01	169	ORF1ab	4419	4430	47	90.38	No
HLA-A*01	170	ORF1ab	4469	4479	37	71.15	No
HLA-A*01	171	ORF1ab	4514	4521	42	80.77	No
HLA-A*01	172	ORF1ab	4557	4567	48	92.31	No
HLA-A*01	173	ORF1ab	4598	4609	45	86.54	No
HLA-A*01	174	ORF1ab	4601	4609	43	82.69	No
HLA-A*01	175	ORF1ab	4648	4657	49	94.23	No
HLA-A*01	176	ORF1ab	4650	4657	32	61.54	No
HLA-A*01	177	ORF1ab	4667	4675	39	75	No
HLA-A*01	178	ORF1ab	4667	4678	45	86.54	No
HLA-A*01	179	ORF1ab	4726	4734	41	78.85	Yes
HLA-A*01	180	ORF1ab	4758	4766	44	84.62	No
HLA-A*01	181	ORF1ab	4839	4848	35	67.31	No
HLA-A*01	182	ORF1ab	4839	4850	45	86.54	No
HLA-A*01	183	ORF1ab	4840	4848	42	80.77	Yes
HLA-A*01	184	ORF1ab	4841	4850	51	98.08	No
HLA-A*01	185	ORF1ab	4842	4850	51	98.08	Yes
HLA-A*01	186	ORF1ab	4843	4850	44	84.62	No
HLA-A*01	187	ORF1ab	4863	4871	47	90.38	Yes
HLA-A*01	188	ORF1ab	4866	4875	33	63.46	No
HLA-A*01	189	ORF1ab	4867	4875	51	98.08	Yes
HLA-A*01	190	ORF1ab	4911	4922	45	86.54	No
HLA-A*01	191	ORF1ab	4913	4922	40	76.92	No
HLA-A*01	192	ORF1ab	4930	4938	47	90.38	Yes
HLA-A*01	193	ORF1ab	4998	5006	40	76.92	No
HLA-A*01	194	ORF1ab	4998	5007	48	92.31	No
HLA-A*01	195	ORF1ab	5000	5011	43	82.69	No
HLA-A*01	196	ORF1ab	5055	5066	47	90.38	No
HLA-A*01	197	ORF1ab	5071	5081	45	86.54	No
HLA-A*01	198	ORF1ab	5072	5081	48	92.31	Yes
HLA-A*01	199	ORF1ab	5073	5081	50	96.15	No
HLA-A*01	200	ORF1ab	5101	5111	49	94.23	No
HLA-A*01	201	ORF1ab	5127	5138	47	90.38	No
HLA-A*01	202	ORF1ab	5129	5138	51	98.08	No
HLA-A*01	203	ORF1ab	5130	5138	51	98.08	Yes
HLA-A*01	204	ORF1ab	5131	5138	47	90.38	No
HLA-A*01	205	ORF1ab	5150	5158	46	88.46	No
HLA-A*01	206	ORF1ab	5214	5223	46	88.46	No
HLA-A*01	207	ORF1ab	5215	5223	38	73.08	No
HLA-A*01	208	ORF1ab	5251	5259	47	90.38	No
HLA-A*01	209	ORF1ab	5259	5269	36	69.23	No
HLA-A*01	210	ORF1ab	5261	5269	48	92.31	No
HLA-A*01	211	ORF1ab	5269	5276	49	94.23	No
HLA-A*01	212	ORF1ab	5269	5277	43	82.69	No
HLA-A*01	213	ORF1ab	5269	5279	46	88.46	No
HLA-A*01	214	ORF1ab	5287	5295	46	88.46	No
HLA-A*01	215	ORF1ab	5296	5307	48	92.31	No
HLA-A*01	216	ORF1ab	5297	5307	48	92.31	No
HLA-A*01	217	ORF1ab	5298	5307	51	98.08	No
HLA-A*01	218	ORF1ab	5299	5307	51	98.08	No
HLA-A*01	219	ORF1ab	5303	5313	33	63.46	No
HLA-A*01	220	ORF1ab	5304	5313	40	76.92	No
HLA-A*01	221	ORF1ab	5378	5388	41	78.85	No
HLA-A*01	222	ORF1ab	5380	5388	47	90.38	No
HLA-A*01	223	ORF1ab	5381	5388	51	98.08	No
HLA-A*01	224	ORF1ab	5381	5389	49	94.23	No
HLA-A*01	225	ORF1ab	5384	5394	44	84.62	No
HLA-A*01	226	ORF1ab	5384	5395	44	84.62	No
HLA-A*01	227	ORF1ab	5464	5473	51	98.08	No
HLA-A*01	228	ORF1ab	5559	5570	37	71.15	No
HLA-A*01	229	ORF1ab	5582	5590	36	69.23	No
HLA-A*01	230	ORF1ab	5582	5593	48	92.31	No
HLA-A*01	231	ORF1ab	5615	5623	48	92.31	Yes
HLA-A*01	232	ORF1ab	5637	5648	46	88.46	No
HLA-A*01	233	ORF1ab	5772	5780	35	67.31	No
HLA-A*01	234	ORF1ab	5772	5781	51	98.08	No
HLA-A*01	235	ORF1ab	5855	5865	43	82.69	No
HLA-A*01	236	ORF1ab	5856	5865	51	98.08	No
HLA-A*01	237	ORF1ab	5856	5867	45	86.54	No
HLA-A*01	238	ORF1ab	5858	5867	42	80.77	No
HLA-A*01	239	ORF1ab	5859	5867	47	90.38	No
HLA-A*01	240	ORF1ab	6049	6058	41	78.85	No
HLA-A*01	241	ORF1ab	6139	6149	39	75	No
HLA-A*01	242	ORF1ab	6154	6162	48	92.31	No
HLA-A*01	243	ORF1ab	6166	6174	39	75	No
HLA-A*01	244	ORF1ab	6174	6185	45	86.54	No
HLA-A*01	245	ORF1ab	6177	6185	48	92.31	No
HLA-A*01	246	ORF1ab	6214	6221	46	88.46	No
HLA-A*01	247	ORF1ab	6247	6255	45	86.54	No
HLA-A*01	248	ORF1ab	6268	6276	49	94.23	No
HLA-A*01	249	ORF1ab	6286	6295	32	61.54	No
HLA-A*01	250	ORF1ab	6287	6295	50	96.15	Yes
HLA-A*01	251	ORF1ab	6302	6310	37	71.15	No
HLA-A*01	252	ORF1ab	6372	6380	33	63.46	No
HLA-A*01	253	ORF1ab	6419	6427	45	86.54	Yes
HLA-A*01	254	ORF1ab	6427	6436	43	82.69	No
HLA-A*01	255	ORF1ab	6476	6484	40	76.92	No
HLA-A*01	256	ORF1ab	6532	6540	45	86.54	No
HLA-A*01	257	ORF1ab	6578	6586	46	88.46	No
HLA-A*01	258	ORF1ab	6637	6645	45	86.54	Yes
HLA-A*01	259	ORF1ab	6666	6677	31	59.62	No
HLA-A*01	260	ORF1ab	6667	6677	43	82.69	No
HLA-A*01	261	ORF1ab	6668	6677	48	92.31	No
HLA-A*01	262	ORF1ab	6669	6677	51	98.08	No
HLA-A*01	263	ORF1ab	6673	6682	39	75	No
HLA-A*01	264	ORF1ab	6720	6730	38	73.08	No
HLA-A*01	265	ORF1ab	6721	6730	43	82.69	No
HLA-A*01	266	ORF1ab	6722	6730	45	86.54	No
HLA-A*01	267	ORF1ab	6776	6784	45	86.54	No
HLA-A*01	268	ORF1ab	6819	6828	35	67.31	No
HLA-A*01	269	ORF1ab	6902	6910	35	67.31	No
HLA-A*01	270	ORF1ab	6942	6950	46	88.46	No
HLA-A*01	271	ORF1ab	6969	6979	48	92.31	No
HLA-A*01	272	ORF1ab	6999	7009	37	71.15	No
HLA-A*01	273	ORF1ab	7016	7026	44	84.62	No
HLA-A*01	274	ORF1ab	7031	7040	51	98.08	No
HLA-A*01	275	ORF3a	100	109	48	92.31	No
HLA-A*01	276	ORF3a	175	184	50	96.15	Yes
HLA-A*01	277	ORF3a	176	184	39	75	No
HLA-A*01	278	ORF3a	179	189	44	84.62	No
HLA-A*01	279	ORF3a	204	212	51	98.08	Yes
HLA-A*01	280	ORF3a	204	215	45	86.54	No
HLA-A*01	281	ORF3a	205	215	46	88.46	No
HLA-A*01	282	ORF3a	206	215	51	98.08	Yes
HLA-A*01	283	ORF3a	207	215	52	100	Yes
HLA-A*01	284	ORF3a	208	215	48	92.31	No
HLA-A*01	285	ORF3a	220	231	36	69.23	No
HLA-A*01	286	ORF3a	224	233	43	82.69	No
HLA-A*01	287	ORF7a	10	18	46	88.46	No
HLA-A*01	288	ORF7a	65	75	45	86.54	No
HLA-A*01	289	ORF7a	87	97	45	86.54	No
HLA-A*01	290	ORF7a	88	97	38	73.08	No
HLA-A*01	291	ORF7a	89	97	44	84.62	No
HLA-A*01	292	ORF7b	1	10	44	84.62	No
HLA-A*01	293	ORF8	32	42	51	98.08	No
HLA-A*01	294	ORF8	33	42	45	86.54	Yes
HLA-A*01	295	ORF8	73	81	40	76.92	No
HLA-A*01	296	S	28	37	51	98.08	Yes
HLA-A*01	297	S	28	38	51	98.08	No
HLA-A*01	298	S	30	38	50	96.15	Yes
HLA-A*01	299	S	135	144	41	78.85	No
HLA-A*01	300	S	136	144	41	78.85	No
HLA-A*01	301	S	136	145	39	75	No
HLA-A*01	302	S	152	160	46	88.46	No
HLA-A*01	303	S	160	170	45	86.54	No
HLA-A*01	304	S	161	170	50	96.15	No
HLA-A*01	305	S	162	170	48	92.31	Yes
HLA-A*01	306	S	192	200	43	82.69	Yes
HLA-A*01	307	S	196	204	50	96.15	No
HLA-A*01	308	S	256	266	47	90.38	No
HLA-A*01	309	S	257	266	50	96.15	No
HLA-A*01	310	S	258	266	51	98.08	Yes
HLA-A*01	311	S	358	369	46	88.46	No
HLA-A*01	312	S	359	369	43	82.69	No
HLA-A*01	313	S	360	369	47	90.38	No
HLA-A*01	314	S	361	369	51	98.08	Yes
HLA-A*01	315	S	362	369	48	92.31	No
HLA-A*01	316	S	370	380	31	59.62	No
HLA-A*01	317	S	414	423	45	86.54	No
HLA-A*01	318	S	440	449	48	92.31	No
HLA-A*01	319	S	440	451	45	86.54	No
HLA-A*01	320	S	499	508	45	86.54	No
HLA-A*01	321	S	601	612	43	82.69	No
HLA-A*01	322	S	603	612	51	98.08	Yes
HLA-A*01	323	S	604	612	51	98.08	Yes
HLA-A*01	324	S	625	636	41	78.85	No
HLA-A*01	325	S	650	660	34	65.38	No
HLA-A*01	326	S	651	660	44	84.62	Yes
HLA-A*01	327	S	652	660	47	90.38	No
HLA-A*01	328	S	687	695	43	82.69	Yes
HLA-A*01	329	S	697	707	37	71.15	No
HLA-A*01	330	S	733	741	45	86.54	No
HLA-A*01	331	S	746	756	48	92.31	No
HLA-A*01	332	S	827	837	44	84.62	No
HLA-A*01	333	S	828	837	49	94.23	No
HLA-A*01	334	S	863	873	45	86.54	No
HLA-A*01	335	S	865	873	52	100	Yes
HLA-A*01	336	S	866	873	45	86.54	No
HLA-A*01	337	S	1039	1047	49	94.23	Yes
HLA-A*01	338	S	1144	1155	41	78.85	No
HLA-A*01	339	S	1197	1206	46	88.46	No
HLA-A*02	1	E	11	19	134	54.25	No
HLA-A*02	2	E	20	28	159	64.37	No
HLA-A*02	3	E	50	58	227	91.9	Yes
HLA-A*02	4	M	15	23	215	87.04	Yes
HLA-A*02	5	M	65	73	191	77.33	Yes
HLA-A*02	6	M	89	97	148	59.92	No
HLA-A*02	7	M	108	116	131	53.04	Yes
HLA-A*02	8	N	222	230	233	94.33	Yes
HLA-A*02	9	N	316	324	164	66.4	Yes
HLA-A*02	10	ORF10	5	13	219	88.66	Yes
HLA-A*02	11	ORF1ab	15	23	154	62.35	No
HLA-A*02	12	ORF1ab	52	60	190	76.92	No
HLA-A*02	13	ORF1ab	84	92	230	93.12	Yes
HLA-A*02	14	ORF1ab	103	111	192	77.73	No
HLA-A*02	15	ORF1ab	106	114	167	67.61	No
HLA-A*02	16	ORF1ab	214	222	197	79.76	No
HLA-A*02	17	ORF1ab	292	300	155	62.75	No
HLA-A*02	18	ORF1ab	445	453	237	95.95	No
HLA-A*02	19	ORF1ab	445	454	167	67.61	No
HLA-A*02	20	ORF1ab	468	476	216	87.45	No
HLA-A*02	21	ORF1ab	468	477	156	63.16	No
HLA-A*02	22	ORF1ab	529	537	168	68.02	No
HLA-A*02	23	ORF1ab	569	578	161	65.18	No
HLA-A*02	24	ORF1ab	579	587	211	85.43	No
HLA-A*02	25	ORF1ab	600	608	227	91.9	No
HLA-A*02	26	ORF1ab	619	627	183	74.09	No
HLA-A*02	27	ORF1ab	641	649	197	79.76	No
HLA-A*02	28	ORF1ab	680	688	201	81.38	Yes
HLA-A*02	29	ORF1ab	702	710	172	69.64	No
HLA-A*02	30	ORF1ab	825	833	163	65.99	No
HLA-A*02	31	ORF1ab	843	852	163	65.99	Yes
HLA-A*02	32	ORF1ab	860	868	205	83	No
HLA-A*02	33	ORF1ab	882	890	203	82.19	No
HLA-A*02	34	ORF1ab	889	897	136	55.06	No
HLA-A*02	35	ORF1ab	906	914	217	87.85	No
HLA-A*02	36	ORF1ab	906	916	226	91.5	Yes
HLA-A*02	37	ORF1ab	979	988	153	61.94	No
HLA-A*02	38	ORF1ab	1004	1012	174	70.45	No
HLA-A*02	39	ORF1ab	1031	1040	183	74.09	No
HLA-A*02	40	ORF1ab	1143	1151	170	68.83	No
HLA-A*02	41	ORF1ab	1148	1156	160	64.78	Yes
HLA-A*02	42	ORF1ab	1174	1182	179	72.47	No
HLA-A*02	43	ORF1ab	1181	1189	177	71.66	No
HLA-A*02	44	ORF1ab	1185	1193	136	55.06	No
HLA-A*02	45	ORF1ab	1214	1222	195	78.95	No
HLA-A*02	46	ORF1ab	1248	1257	133	53.85	No
HLA-A*02	47	ORF1ab	1278	1286	212	85.83	No
HLA-A*02	48	ORF1ab	1278	1287	143	57.89	No
HLA-A*02	49	ORF1ab	1312	1320	186	75.3	No
HLA-A*02	50	ORF1ab	1367	1375	175	70.85	No
HLA-A*02	51	ORF1ab	1433	1441	189	76.52	No
HLA-A*02	52	ORF1ab	1437	1445	222	89.88	No
HLA-A*02	53	ORF1ab	1437	1446	149	60.32	No
HLA-A*02	54	ORF1ab	1468	1477	184	74.49	No
HLA-A*02	55	ORF1ab	1598	1607	194	78.54	No
HLA-A*02	56	ORF1ab	1619	1627	179	72.47	No
HLA-A*02	57	ORF1ab	1620	1629	163	65.99	No
HLA-A*02	58	ORF1ab	1642	1650	161	65.18	Yes
HLA-A*02	59	ORF1ab	1675	1683	241	97.57	Yes
HLA-A*02	60	ORF1ab	1694	1702	191	77.33	No
HLA-A*02	61	ORF1ab	1796	1805	156	63.16	No
HLA-A*02	62	ORF1ab	1883	1892	138	55.87	No
HLA-A*02	63	ORF1ab	2099	2107	182	73.68	No
HLA-A*02	64	ORF1ab	2121	2130	150	60.73	No
HLA-A*02	65	ORF1ab	2145	2153	157	63.56	No
HLA-A*02	66	ORF1ab	2168	2176	166	67.21	No
HLA-A*02	67	ORF1ab	2225	2234	125	50.61	No
HLA-A*02	68	ORF1ab	2242	2250	164	66.4	Yes
HLA-A*02	69	ORF1ab	2270	2278	231	93.52	No
HLA-A*02	70	ORF1ab	2303	2311	147	59.51	No
HLA-A*02	71	ORF1ab	2332	2340	218	88.26	Yes
HLA-A*02	72	ORF1ab	2373	2381	208	84.21	No
HLA-A*02	73	ORF1ab	2392	2400	213	86.23	No
HLA-A*02	74	ORF1ab	2563	2571	151	61.13	No
HLA-A*02	75	ORF1ab	2569	2577	182	73.68	No
HLA-A*02	76	ORF1ab	2589	2597	179	72.47	No
HLA-A*02	77	ORF1ab	2788	2795	160	64.78	Yes
HLA-A*02	78	ORF1ab	2788	2796	239	96.76	Yes
HLA-A*02	79	ORF1ab	2884	2892	214	86.64	Yes
HLA-A*02	80	ORF1ab	2901	2909	216	87.45	No
HLA-A*02	81	ORF1ab	2968	2976	148	59.92	No
HLA-A*02	82	ORF1ab	3013	3021	200	80.97	No
HLA-A*02	83	ORF1ab	3016	3024	182	73.68	No
HLA-A*02	84	ORF1ab	3047	3055	224	90.69	No
HLA-A*02	85	ORF1ab	3047	3056	176	71.26	No
HLA-A*02	86	ORF1ab	3100	3107	206	83.4	Yes
HLA-A*02	87	ORF1ab	3100	3108	190	76.92	No
HLA-A*02	88	ORF1ab	3115	3123	228	92.31	No
HLA-A*02	89	ORF1ab	3115	3124	144	58.3	Yes
HLA-A*02	90	ORF1ab	3122	3130	229	92.71	Yes
HLA-A*02	91	ORF1ab	3183	3191	241	97.57	Yes
HLA-A*02	92	ORF1ab	3292	3301	136	55.06	No
HLA-A*02	93	ORF1ab	3329	3338	191	77.33	No
HLA-A*02	94	ORF1ab	3424	3434	150	60.73	Yes
HLA-A*02	95	ORF1ab	3482	3490	231	93.52	Yes
HLA-A*02	96	ORF1ab	3489	3497	164	66.4	No
HLA-A*02	97	ORF1ab	3548	3559	139	56.28	No
HLA-A*02	98	ORF1ab	3583	3591	165	66.8	No
HLA-A*02	99	ORF1ab	3587	3595	187	75.71	No
HLA-A*02	100	ORF1ab	3605	3612	203	82.19	No
HLA-A*02	101	ORF1ab	3605	3613	129	52.23	Yes
HLA-A*02	102	ORF1ab	3605	3615	146	59.11	No
HLA-A*02	103	ORF1ab	3605	3616	139	56.28	No
HLA-A*02	104	ORF1ab	3639	3647	243	98.38	Yes
HLA-A*02	105	ORF1ab	3639	3648	143	57.89	No
HLA-A*02	106	ORF1ab	3662	3670	172	69.64	No
HLA-A*02	107	ORF1ab	3666	3674	204	82.59	Yes
HLA-A*02	108	ORF1ab	3678	3686	146	59.11	No
HLA-A*02	109	ORF1ab	3710	3718	233	94.33	Yes
HLA-A*02	110	ORF1ab	3732	3740	218	88.26	Yes
HLA-A*02	111	ORF1ab	3753	3761	237	95.95	Yes
HLA-A*02	112	ORF1ab	3807	3815	148	59.92	No
HLA-A*02	113	ORF1ab	3809	3817	203	82.19	No
HLA-A*02	114	ORF1ab	3827	3835	149	60.32	No
HLA-A*02	115	ORF1ab	3839	3847	160	64.78	No
HLA-A*02	116	ORF1ab	3871	3879	220	89.07	No
HLA-A*02	117	ORF1ab	3886	3894	168	68.02	Yes
HLA-A*02	118	ORF1ab	3913	3921	193	78.14	Yes
HLA-A*02	119	ORF1ab	4039	4048	161	65.18	No
HLA-A*02	120	ORF1ab	4044	4052	196	79.35	No
HLA-A*02	121	ORF1ab	4093	4102	129	52.23	Yes
HLA-A*02	122	ORF1ab	4094	4101	154	62.35	No
HLA-A*02	123	ORF1ab	4094	4102	234	94.74	Yes
HLA-A*02	124	ORF1ab	4121	4130	132	53.44	No
HLA-A*02	125	ORF1ab	4183	4191	190	76.92	No
HLA-A*02	126	ORF1ab	4242	4250	164	66.4	No
HLA-A*02	127	ORF1ab	4283	4291	209	84.62	Yes
HLA-A*02	128	ORF1ab	4456	4464	229	92.71	Yes
HLA-A*02	129	ORF1ab	4480	4488	165	66.8	No
HLA-A*02	130	ORF1ab	4514	4522	211	85.43	No
HLA-A*02	131	ORF1ab	4514	4523	203	82.19	Yes
HLA-A*02	132	ORF1ab	4515	4523	244	98.79	Yes
HLA-A*02	133	ORF1ab	4587	4596	153	61.94	No
HLA-A*02	134	ORF1ab	4631	4639	212	85.83	No
HLA-A*02	135	ORF1ab	4632	4640	174	70.45	Yes
HLA-A*02	136	ORF1ab	4699	4707	131	53.04	Yes
HLA-A*02	137	ORF1ab	4724	4733	221	89.47	No
HLA-A*02	138	ORF1ab	4725	4733	178	72.06	No
HLA-A*02	139	ORF1ab	4726	4734	233	94.33	Yes
HLA-A*02	140	ORF1ab	4859	4867	137	55.47	Yes
HLA-A*02	141	ORF1ab	5046	5054	190	76.92	No
HLA-A*02	142	ORF1ab	5059	5067	161	65.18	No
HLA-A*02	143	ORF1ab	5133	5141	234	94.74	No
HLA-A*02	144	ORF1ab	5220	5229	180	72.87	Yes
HLA-A*02	145	ORF1ab	5246	5254	231	93.52	No
HLA-A*02	146	ORF1ab	5253	5261	148	59.92	No
HLA-A*02	147	ORF1ab	5291	5299	211	85.43	No
HLA-A*02	148	ORF1ab	5364	5373	156	63.16	No
HLA-A*02	149	ORF1ab	5365	5373	172	69.64	Yes
HLA-A*02	150	ORF1ab	5469	5478	158	63.97	No
HLA-A*02	151	ORF1ab	5470	5478	221	89.47	Yes
HLA-A*02	152	ORF1ab	5481	5489	189	76.52	No
HLA-A*02	153	ORF1ab	5541	5550	138	55.87	No
HLA-A*02	154	ORF1ab	5542	5550	211	85.43	Yes
HLA-A*02	155	ORF1ab	5563	5571	226	91.5	Yes
HLA-A*02	156	ORF1ab	5618	5626	152	61.54	No
HLA-A*02	157	ORF1ab	5620	5628	156	63.16	No
HLA-A*02	158	ORF1ab	5772	5780	185	74.9	No
HLA-A*02	159	ORF1ab	5849	5857	172	69.64	Yes
HLA-A*02	160	ORF1ab	5931	5939	158	63.97	No
HLA-A*02	161	ORF1ab	6077	6086	135	54.66	No
HLA-A*02	162	ORF1ab	6094	6102	200	80.97	No
HLA-A*02	163	ORF1ab	6100	6109	155	62.75	Yes
HLA-A*02	164	ORF1ab	6101	6109	224	90.69	No
HLA-A*02	165	ORF1ab	6108	6117	151	61.13	No
HLA-A*02	166	ORF1ab	6109	6117	240	97.17	Yes
HLA-A*02	167	ORF1ab	6245	6253	196	79.35	Yes
HLA-A*02	168	ORF1ab	6245	6254	153	61.94	No
HLA-A*02	169	ORF1ab	6246	6254	233	94.33	No
HLA-A*02	170	ORF1ab	6417	6425	143	57.89	No
HLA-A*02	171	ORF1ab	6419	6427	240	97.17	Yes
HLA-A*02	172	ORF1ab	6425	6433	220	89.07	Yes
HLA-A*02	173	ORF1ab	6443	6451	173	70.04	Yes
HLA-A*02	174	ORF1ab	6453	6461	190	76.92	No
HLA-A*02	175	ORF1ab	6486	6494	184	74.49	No
HLA-A*02	176	ORF1ab	6633	6641	194	78.54	No
HLA-A*02	177	ORF1ab	6695	6703	206	83.4	No
HLA-A*02	178	ORF1ab	6747	6757	125	50.61	No
HLA-A*02	179	ORF1ab	6749	6757	236	95.55	Yes
HLA-A*02	180	ORF1ab	6750	6758	215	87.04	No
HLA-A*02	181	ORF1ab	6764	6772	197	79.76	No
HLA-A*02	182	ORF1ab	6851	6859	226	91.5	Yes
HLA-A*02	183	ORF1ab	6856	6865	157	63.56	No
HLA-A*02	184	ORF1ab	6886	6894	194	78.54	No
HLA-A*02	185	ORF1ab	6901	6909	187	75.71	No
HLA-A*02	186	ORF1ab	6908	6916	205	83	Yes
HLA-A*02	187	ORF1ab	6958	6967	150	60.73	No
HLA-A*02	188	ORF1ab	7041	7050	140	56.68	No
HLA-A*02	189	ORF1ab	7041	7052	157	63.56	No
HLA-A*02	190	ORF3a	45	53	150	60.73	No
HLA-A*02	191	ORF3a	51	59	163	65.99	No
HLA-A*02	192	ORF3a	72	80	220	89.07	Yes
HLA-A*02	193	ORF3a	89	97	211	85.43	Yes
HLA-A*02	194	ORF3a	100	108	167	67.61	Yes
HLA-A*02	195	ORF3a	107	115	231	93.52	Yes
HLA-A*02	196	ORF3a	110	118	157	63.56	No
HLA-A*02	197	ORF3a	136	147	148	59.92	No
HLA-A*02	198	ORF3a	137	147	135	54.66	Yes
HLA-A*02	199	ORF3a	139	147	245	99.19	Yes
HLA-A*02	200	ORF6	2	11	151	61.13	No
HLA-A*02	201	ORF6	3	11	235	95.14	Yes
HLA-A*02	202	ORF6	28	36	156	63.16	No
HLA-A*02	203	ORF7a	4	12	144	58.3	No
HLA-A*02	204	ORF7a	46	56	141	57.09	No
HLA-A*02	205	ORF7a	85	93	194	78.54	Yes
HLA-A*02	206	ORF7a	85	96	145	58.7	No
HLA-A*02	207	ORF7a	95	103	190	76.92	No
HLA-A*02	208	ORF7b	5	14	134	54.25	No
HLA-A*02	209	ORF7b	13	21	132	53.44	No
HLA-A*02	210	ORF8	6	13	158	63.97	Yes
HLA-A*02	211	ORF8	73	81	235	95.14	No
HLA-A*02	212	ORF8	108	116	210	85.02	No
HLA-A*02	213	S	109	117	172	69.64	Yes
HLA-A*02	214	S	133	141	161	65.18	No
HLA-A*02	215	S	269	277	244	98.79	Yes
HLA-A*02	216	S	386	395	161	65.18	No
HLA-A*02	217	S	417	425	239	96.76	Yes
HLA-A*02	218	S	424	433	186	75.3	Yes
HLA-A*02	219	S	515	524	151	61.13	No
HLA-A*02	220	S	610	620	129	52.23	No
HLA-A*02	221	S	691	699	222	89.88	Yes
HLA-A*02	222	S	718	726	189	76.52	Yes
HLA-A*02	223	S	821	829	190	76.92	No
HLA-A*02	224	S	857	865	150	60.73	Yes
HLA-A*02	225	S	915	923	157	63.56	No
HLA-A*02	226	S	975	984	155	62.75	Yes
HLA-A*02	227	S	976	984	239	96.76	Yes
HLA-A*02	228	S	983	991	200	80.97	No
HLA-A*02	229	S	1000	1008	176	71.26	Yes
HLA-A*02	230	S	1047	1056	143	57.89	Yes
HLA-A*02	231	S	1048	1056	187	75.71	Yes
HLA-A*02	232	S	1060	1068	205	83	Yes
HLA-A*02	233	S	1185	1193	174	70.45	No
HLA-A*02	234	S	1192	1200	172	69.64	Yes
HLA-A*02	235	S	1220	1228	204	82.59	Yes
HLA-A*03	1	M	150	158	69	90.79	Yes
HLA-A*03	2	M	171	179	57	75	Yes
HLA-A*03	3	M	171	180	59	77.63	Yes
HLA-A*03	4	N	249	257	56	73.68	Yes
HLA-A*03	5	N	291	299	56	73.68	No
HLA-A*03	6	N	311	319	61	80.26	Yes
HLA-A*03	7	N	338	347	58	76.32	No
HLA-A*03	8	N	361	369	72	94.74	Yes
HLA-A*03	9	N	361	370	69	90.79	Yes
HLA-A*03	10	ORF1ab	3	11	69	90.79	No
HLA-A*03	11	ORF1ab	38	47	56	73.68	No
HLA-A*03	12	ORF1ab	116	124	60	78.95	No
HLA-A*03	13	ORF1ab	121	129	55	72.37	No
HLA-A*03	14	ORF1ab	281	290	51	67.11	No
HLA-A*03	15	ORF1ab	282	290	69	90.79	Yes
HLA-A*03	16	ORF1ab	282	291	54	71.05	No
HLA-A*03	17	ORF1ab	510	518	58	76.32	No
HLA-A*03	18	ORF1ab	542	550	68	89.47	No
HLA-A*03	19	ORF1ab	555	564	52	68.42	No
HLA-A*03	20	ORF1ab	615	623	69	90.79	No
HLA-A*03	21	ORF1ab	676	684	68	89.47	No
HLA-A*03	22	ORF1ab	692	701	52	68.42	No
HLA-A*03	23	ORF1ab	693	701	68	89.47	No
HLA-A*03	24	ORF1ab	710	718	55	72.37	No
HLA-A*03	25	ORF1ab	710	719	56	73.68	No
HLA-A*03	26	ORF1ab	729	737	63	82.89	No
HLA-A*03	27	ORF1ab	751	759	61	80.26	No
HLA-A*03	28	ORF1ab	807	816	52	68.42	No
HLA-A*03	29	ORF1ab	808	816	70	92.11	Yes
HLA-A*03	30	ORF1ab	813	822	51	67.11	No
HLA-A*03	31	ORF1ab	814	822	68	89.47	No
HLA-A*03	32	ORF1ab	829	837	68	89.47	No
HLA-A*03	33	ORF1ab	848	856	69	90.79	No
HLA-A*03	34	ORF1ab	1033	1041	68	89.47	No
HLA-A*03	35	ORF1ab	1057	1066	65	85.53	No
HLA-A*03	36	ORF1ab	1090	1098	63	82.89	Yes
HLA-A*03	37	ORF1ab	1104	1112	70	92.11	No
HLA-A*03	38	ORF1ab	1115	1124	52	68.42	No
HLA-A*03	39	ORF1ab	1116	1124	68	89.47	No
HLA-A*03	40	ORF1ab	1176	1185	71	93.42	Yes
HLA-A*03	41	ORF1ab	1185	1194	55	72.37	No
HLA-A*03	42	ORF1ab	1296	1304	65	85.53	Yes
HLA-A*03	43	ORF1ab	1387	1396	66	86.84	No
HLA-A*03	44	ORF1ab	1396	1405	52	68.42	No
HLA-A*03	45	ORF1ab	1397	1405	68	89.47	Yes
HLA-A*03	46	ORF1ab	1504	1512	66	86.84	Yes
HLA-A*03	47	ORF1ab	1561	1569	61	80.26	No
HLA-A*03	48	ORF1ab	1645	1654	58	76.32	No
HLA-A*03	49	ORF1ab	1646	1654	67	88.16	Yes
HLA-A*03	50	ORF1ab	1660	1668	58	76.32	No
HLA-A*03	51	ORF1ab	1767	1776	65	85.53	No
HLA-A*03	52	ORF1ab	1768	1776	72	94.74	Yes
HLA-A*03	53	ORF1ab	1772	1780	60	78.95	No
HLA-A*03	54	ORF1ab	1773	1781	61	80.26	No
HLA-A*03	55	ORF1ab	1806	1814	65	85.53	No
HLA-A*03	56	ORF1ab	1851	1860	58	76.32	No
HLA-A*03	57	ORF1ab	1872	1883	56	73.68	No
HLA-A*03	58	ORF1ab	1875	1883	71	93.42	No
HLA-A*03	59	ORF1ab	2051	2059	69	90.79	No
HLA-A*03	60	ORF1ab	2076	2085	60	78.95	No
HLA-A*03	61	ORF1ab	2189	2200	62	81.58	No
HLA-A*03	62	ORF1ab	2191	2200	67	88.16	No
HLA-A*03	63	ORF1ab	2192	2200	72	94.74	Yes
HLA-A*03	64	ORF1ab	2196	2204	59	77.63	Yes
HLA-A*03	65	ORF1ab	2217	2225	69	90.79	No
HLA-A*03	66	ORF1ab	2307	2315	55	72.37	No
HLA-A*03	67	ORF1ab	2488	2497	53	69.74	No
HLA-A*03	68	ORF1ab	2489	2497	65	85.53	No
HLA-A*03	69	ORF1ab	2502	2511	59	77.63	No
HLA-A*03	70	ORF1ab	2511	2520	52	68.42	No
HLA-A*03	71	ORF1ab	2600	2608	74	97.37	Yes
HLA-A*03	72	ORF1ab	2600	2610	62	81.58	No
HLA-A*03	73	ORF1ab	2614	2622	68	89.47	No
HLA-A*03	74	ORF1ab	2719	2727	52	68.42	No
HLA-A*03	75	ORF1ab	2727	2735	52	68.42	No
HLA-A*03	76	ORF1ab	2748	2757	67	88.16	No
HLA-A*03	77	ORF1ab	2749	2757	68	89.47	Yes
HLA-A*03	78	ORF1ab	2753	2761	68	89.47	Yes
HLA-A*03	79	ORF1ab	2790	2798	60	78.95	No
HLA-A*03	80	ORF1ab	2802	2810	62	81.58	No
HLA-A*03	81	ORF1ab	2914	2923	55	72.37	No
HLA-A*03	82	ORF1ab	2920	2928	66	86.84	No
HLA-A*03	83	ORF1ab	3103	3111	70	92.11	No
HLA-A*03	84	ORF1ab	3179	3187	66	86.84	No
HLA-A*03	85	ORF1ab	3184	3192	66	86.84	No
HLA-A*03	86	ORF1ab	3207	3215	62	81.58	No
HLA-A*03	87	ORF1ab	3259	3268	53	69.74	No
HLA-A*03	88	ORF1ab	3260	3268	68	89.47	Yes
HLA-A*03	89	ORF1ab	3268	3275	50	65.79	No
HLA-A*03	90	ORF1ab	3351	3360	55	72.37	No
HLA-A*03	91	ORF1ab	3392	3400	68	89.47	No
HLA-A*03	92	ORF1ab	3523	3532	64	84.21	No
HLA-A*03	93	ORF1ab	3566	3574	58	76.32	No
HLA-A*03	94	ORF1ab	3698	3707	55	72.37	No
HLA-A*03	95	ORF1ab	3878	3886	48	63.16	No
HLA-A*03	96	ORF1ab	3893	3902	60	78.95	No
HLA-A*03	97	ORF1ab	3920	3929	66	86.84	No
HLA-A*03	98	ORF1ab	3979	3988	61	80.26	No
HLA-A*03	99	ORF1ab	3995	4003	51	67.11	No
HLA-A*03	100	ORF1ab	4003	4014	64	84.21	No
HLA-A*03	101	ORF1ab	4031	4039	67	88.16	No
HLA-A*03	102	ORF1ab	4072	4081	68	89.47	No
HLA-A*03	103	ORF1ab	4073	4081	66	86.84	No
HLA-A*03	104	ORF1ab	4130	4138	60	78.95	Yes
HLA-A*03	105	ORF1ab	4168	4176	69	90.79	No
HLA-A*03	106	ORF1ab	4273	4281	70	92.11	No
HLA-A*03	107	ORF1ab	4425	4433	63	82.89	No
HLA-A*03	108	ORF1ab	4433	4442	68	89.47	Yes
HLA-A*03	109	ORF1ab	4481	4490	61	80.26	No
HLA-A*03	110	ORF1ab	4487	4495	70	92.11	No
HLA-A*03	111	ORF1ab	4505	4513	59	77.63	No
HLA-A*03	112	ORF1ab	4565	4573	69	90.79	No
HLA-A*03	113	ORF1ab	4673	4680	66	86.84	No
HLA-A*03	114	ORF1ab	4673	4681	74	97.37	Yes
HLA-A*03	115	ORF1ab	4716	4724	70	92.11	Yes
HLA-A*03	116	ORF1ab	4801	4809	68	89.47	No
HLA-A*03	117	ORF1ab	4892	4900	71	93.42	Yes
HLA-A*03	118	ORF1ab	4904	4913	57	75	Yes
HLA-A*03	119	ORF1ab	4905	4913	71	93.42	Yes
HLA-A*03	120	ORF1ab	4935	4943	53	69.74	No
HLA-A*03	121	ORF1ab	4958	4966	58	76.32	No
HLA-A*03	122	ORF1ab	4961	4969	67	88.16	No
HLA-A*03	123	ORF1ab	4977	4985	67	88.16	Yes
HLA-A*03	124	ORF1ab	5005	5013	59	77.63	No
HLA-A*03	125	ORF1ab	5024	5032	59	77.63	Yes
HLA-A*03	126	ORF1ab	5024	5033	49	64.47	No
HLA-A*03	127	ORF1ab	5098	5106	54	71.05	No
HLA-A*03	128	ORF1ab	5166	5175	61	80.26	No
HLA-A*03	129	ORF1ab	5167	5175	68	89.47	No
HLA-A*03	130	ORF1ab	5255	5263	71	93.42	No
HLA-A*03	131	ORF1ab	5274	5282	68	89.47	No
HLA-A*03	132	ORF1ab	5385	5394	51	67.11	No
HLA-A*03	133	ORF1ab	5386	5394	70	92.11	No
HLA-A*03	134	ORF1ab	5386	5395	60	78.95	No
HLA-A*03	135	ORF1ab	5455	5463	70	92.11	Yes
HLA-A*03	136	ORF1ab	5470	5479	62	81.58	No
HLA-A*03	137	ORF1ab	5504	5513	68	89.47	No
HLA-A*03	138	ORF1ab	5532	5541	64	84.21	No
HLA-A*03	139	ORF1ab	5532	5542	54	71.05	No
HLA-A*03	140	ORF1ab	5533	5541	70	92.11	Yes
HLA-A*03	141	ORF1ab	5533	5542	69	90.79	Yes
HLA-A*03	142	ORF1ab	5602	5612	52	68.42	No
HLA-A*03	143	ORF1ab	5603	5612	66	86.84	No
HLA-A*03	144	ORF1ab	5640	5648	57	75	No
HLA-A*03	145	ORF1ab	5645	5653	67	88.16	No
HLA-A*03	146	ORF1ab	5671	5679	59	77.63	No
HLA-A*03	147	ORF1ab	5709	5718	54	71.05	No
HLA-A*03	148	ORF1ab	5710	5718	62	81.58	Yes
HLA-A*03	149	ORF1ab	5714	5722	53	69.74	No
HLA-A*03	150	ORF1ab	5797	5806	55	72.37	No
HLA-A*03	151	ORF1ab	5824	5832	61	80.26	No
HLA-A*03	152	ORF1ab	5899	5908	56	73.68	No
HLA-A*03	153	ORF1ab	5978	5986	67	88.16	No
HLA-A*03	154	ORF1ab	5981	5989	71	93.42	No
HLA-A*03	155	ORF1ab	5986	5994	63	82.89	No
HLA-A*03	156	ORF1ab	6073	6080	58	76.32	No
HLA-A*03	157	ORF1ab	6253	6261	68	89.47	No
HLA-A*03	158	ORF1ab	6293	6301	52	68.42	No
HLA-A*03	159	ORF1ab	6477	6486	68	89.47	No
HLA-A*03	160	ORF1ab	6478	6486	70	92.11	No
HLA-A*03	161	ORF1ab	6513	6522	52	68.42	No
HLA-A*03	162	ORF1ab	6593	6601	54	71.05	No
HLA-A*03	163	ORF1ab	6602	6610	67	88.16	No
HLA-A*03	164	ORF1ab	6623	6632	60	78.95	No
HLA-A*03	165	ORF1ab	6625	6633	65	85.53	No
HLA-A*03	166	ORF1ab	6759	6768	58	76.32	No
HLA-A*03	167	ORF1ab	6768	6776	61	80.26	No
HLA-A*03	168	ORF1ab	6806	6814	71	93.42	Yes
HLA-A*03	169	ORF1ab	6814	6822	67	88.16	No
HLA-A*03	170	ORF1ab	6960	6968	67	88.16	No
HLA-A*03	171	ORF1ab	6972	6980	63	82.89	No
HLA-A*03	172	ORF1ab	7038	7047	56	73.68	No
HLA-A*03	173	ORF3a	6	16	65	85.53	Yes
HLA-A*03	174	ORF3a	7	16	57	75	No
HLA-A*03	175	ORF3a	8	16	69	90.79	Yes
HLA-A*03	176	ORF3a	58	66	68	89.47	Yes
HLA-A*03	177	ORF3a	59	67	60	78.95	No
HLA-A*03	178	ORF6	34	42	60	78.95	No
HLA-A*03	179	S	35	44	62	81.58	Yes
HLA-A*03	180	S	41	49	59	77.63	Yes
HLA-A*03	181	S	69	77	52	68.42	Yes
HLA-A*03	182	S	89	97	69	90.79	Yes
HLA-A*03	183	S	142	150	68	89.47	Yes
HLA-A*03	184	S	269	278	57	75	No
HLA-A*03	185	S	292	300	59	77.63	Yes
HLA-A*03	186	S	302	310	69	90.79	No
HLA-A*03	187	S	311	319	68	89.47	No
HLA-A*03	188	S	349	357	65	85.53	Yes
HLA-A*03	189	S	367	378	49	64.47	No
HLA-A*03	190	S	378	386	51	67.11	Yes
HLA-A*03	191	S	408	417	67	88.16	No
HLA-A*03	192	S	409	417	66	86.84	Yes
HLA-A*03	193	S	454	462	71	93.42	Yes
HLA-A*03	194	S	529	537	51	67.11	No
HLA-A*03	195	S	724	733	64	84.21	No
HLA-A*03	196	S	725	733	61	80.26	Yes
HLA-A*03	197	S	786	795	63	82.89	No
HLA-A*03	198	S	787	795	68	89.47	No
HLA-A*03	199	S	805	814	60	78.95	Yes
HLA-A*03	200	S	826	835	58	76.32	No
HLA-A*03	201	S	827	835	69	90.79	Yes
HLA-A*03	202	S	924	933	52	68.42	No
HLA-A*03	203	S	939	947	52	68.42	No
HLA-A*03	204	S	1019	1028	52	68.42	Yes
HLA-A*03	205	S	1020	1028	67	88.16	No
HLA-A*03	206	S	1064	1073	60	78.95	Yes
HLA-A*03	207	S	1065	1073	69	90.79	Yes
HLA-A*03	208	S	1099	1107	60	78.95	Yes
HLA-A*03	209	S	1196	1205	64	84.21	No
HLA-A*03	210	S	1264	1272	63	82.89	Yes
HLA-A*11	1	E	45	53	48	80	No
HLA-A*11	2	M	6	14	53	88.33	Yes
HLA-A*11	3	M	6	15	46	76.67	No
HLA-A*11	4	M	138	146	46	76.67	Yes
HLA-A*11	5	M	150	158	48	80	Yes
HLA-A*11	6	M	171	179	57	95	Yes
HLA-A*11	7	M	171	180	53	88.33	Yes
HLA-A*11	8	M	172	180	43	71.67	No
HLA-A*11	9	M	194	205	40	66.67	No
HLA-A*11	10	M	196	205	47	78.33	Yes
HLA-A*11	11	N	53	61	51	85	No
HLA-A*11	12	N	119	127	41	68.33	Yes
HLA-A*11	13	N	134	143	44	73.33	Yes
HLA-A*11	14	N	249	257	46	76.67	Yes
HLA-A*11	15	N	311	319	56	93.33	Yes
HLA-A*11	16	N	359	369	50	83.33	Yes
HLA-A*11	17	N	360	369	54	90	Yes
HLA-A*11	18	N	361	369	58	96.67	Yes
HLA-A*11	19	N	361	370	56	93.33	Yes
HLA-A*11	20	ORF1ab	3	11	56	93.33	No
HLA-A*11	21	ORF1ab	116	124	46	76.67	No
HLA-A*11	22	ORF1ab	252	261	49	81.67	No
HLA-A*11	23	ORF1ab	273	282	41	68.33	No
HLA-A*11	24	ORF1ab	279	290	33	55	No
HLA-A*11	25	ORF1ab	281	290	45	75	No
HLA-A*11	26	ORF1ab	282	290	56	93.33	Yes
HLA-A*11	27	ORF1ab	283	291	49	81.67	No
HLA-A*11	28	ORF1ab	391	399	41	68.33	No
HLA-A*11	29	ORF1ab	411	419	39	65	No
HLA-A*11	30	ORF1ab	483	492	52	86.67	No
HLA-A*11	31	ORF1ab	484	492	42	70	No
HLA-A*11	32	ORF1ab	519	527	46	76.67	No
HLA-A*11	33	ORF1ab	542	550	54	90	No
HLA-A*11	34	ORF1ab	555	564	42	70	No
HLA-A*11	35	ORF1ab	568	576	50	83.33	No
HLA-A*11	36	ORF1ab	591	600	53	88.33	No
HLA-A*11	37	ORF1ab	614	623	43	71.67	No
HLA-A*11	38	ORF1ab	615	623	57	95	No
HLA-A*11	39	ORF1ab	676	684	57	95	No
HLA-A*11	40	ORF1ab	692	701	39	65	No
HLA-A*11	41	ORF1ab	693	701	47	78.33	No
HLA-A*11	42	ORF1ab	710	718	52	86.67	No
HLA-A*11	43	ORF1ab	710	719	48	80	No
HLA-A*11	44	ORF1ab	751	759	43	71.67	No
HLA-A*11	45	ORF1ab	807	816	47	78.33	No
HLA-A*11	46	ORF1ab	808	816	57	95	Yes
HLA-A*11	47	ORF1ab	813	822	40	66.67	No
HLA-A*11	48	ORF1ab	814	822	39	65	No
HLA-A*11	49	ORF1ab	829	837	57	95	No
HLA-A*11	50	ORF1ab	848	856	55	91.67	No
HLA-A*11	51	ORF1ab	1033	1041	51	85	No
HLA-A*11	52	ORF1ab	1057	1066	53	88.33	No
HLA-A*11	53	ORF1ab	1090	1098	48	80	Yes
HLA-A*11	54	ORF1ab	1104	1112	52	86.67	No
HLA-A*11	55	ORF1ab	1115	1124	40	66.67	No
HLA-A*11	56	ORF1ab	1116	1124	56	93.33	No
HLA-A*11	57	ORF1ab	1172	1180	48	80	No
HLA-A*11	58	ORF1ab	1176	1185	58	96.67	Yes
HLA-A*11	59	ORF1ab	1185	1194	33	55	No
HLA-A*11	60	ORF1ab	1186	1194	48	80	No
HLA-A*11	61	ORF1ab	1271	1280	53	88.33	No
HLA-A*11	62	ORF1ab	1296	1304	54	90	Yes
HLA-A*11	63	ORF1ab	1297	1305	39	65	No
HLA-A*11	64	ORF1ab	1387	1396	39	65	No
HLA-A*11	65	ORF1ab	1396	1404	39	65	No
HLA-A*11	66	ORF1ab	1397	1405	54	90	Yes
HLA-A*11	67	ORF1ab	1504	1512	54	90	Yes
HLA-A*11	68	ORF1ab	1520	1529	53	88.33	No
HLA-A*11	69	ORF1ab	1521	1529	44	73.33	No
HLA-A*11	70	ORF1ab	1582	1590	52	86.67	Yes
HLA-A*11	71	ORF1ab	1637	1645	53	88.33	No
HLA-A*11	72	ORF1ab	1646	1654	44	73.33	Yes
HLA-A*11	73	ORF1ab	1647	1655	45	75	Yes
HLA-A*11	74	ORF1ab	1660	1668	48	80	No
HLA-A*11	75	ORF1ab	1681	1689	37	61.67	No
HLA-A*11	76	ORF1ab	1767	1776	55	91.67	No
HLA-A*11	77	ORF1ab	1768	1776	56	93.33	Yes
HLA-A*11	78	ORF1ab	1772	1780	54	90	No
HLA-A*11	79	ORF1ab	1772	1781	48	80	No
HLA-A*11	80	ORF1ab	1773	1781	46	76.67	No
HLA-A*11	81	ORF1ab	1847	1855	36	60	No
HLA-A*11	82	ORF1ab	1872	1883	54	90	No
HLA-A*11	83	ORF1ab	1873	1883	45	75	No
HLA-A*11	84	ORF1ab	1875	1883	58	96.67	No
HLA-A*11	85	ORF1ab	2021	2029	54	90	No
HLA-A*11	86	ORF1ab	2051	2059	56	93.33	No
HLA-A*11	87	ORF1ab	2067	2078	35	58.33	No
HLA-A*11	88	ORF1ab	2069	2078	46	76.67	No
HLA-A*11	89	ORF1ab	2070	2078	39	65	No
HLA-A*11	90	ORF1ab	2099	2108	42	70	No
HLA-A*11	91	ORF1ab	2151	2159	55	91.67	No
HLA-A*11	92	ORF1ab	2189	2200	42	70	No
HLA-A*11	93	ORF1ab	2191	2200	54	90	No
HLA-A*11	94	ORF1ab	2192	2200	58	96.67	Yes
HLA-A*11	95	ORF1ab	2196	2204	54	90	Yes
HLA-A*11	96	ORF1ab	2217	2225	52	86.67	No
HLA-A*11	97	ORF1ab	2273	2281	58	96.67	Yes
HLA-A*11	98	ORF1ab	2306	2315	38	63.33	No
HLA-A*11	99	ORF1ab	2307	2315	45	75	No
HLA-A*11	100	ORF1ab	2345	2353	51	85	No
HLA-A*11	101	ORF1ab	2384	2392	40	66.67	Yes
HLA-A*11	102	ORF1ab	2487	2497	39	65	No
HLA-A*11	103	ORF1ab	2488	2497	40	66.67	No
HLA-A*11	104	ORF1ab	2489	2497	51	85	No
HLA-A*11	105	ORF1ab	2499	2507	51	85	No
HLA-A*11	106	ORF1ab	2597	2608	43	71.67	No
HLA-A*11	107	ORF1ab	2600	2608	58	96.67	Yes
HLA-A*11	108	ORF1ab	2600	2610	53	88.33	No
HLA-A*11	109	ORF1ab	2614	2622	56	93.33	No
HLA-A*11	110	ORF1ab	2719	2727	52	86.67	No
HLA-A*11	111	ORF1ab	2748	2757	47	78.33	No
HLA-A*11	112	ORF1ab	2749	2757	56	93.33	Yes
HLA-A*11	113	ORF1ab	2753	2761	52	86.67	Yes
HLA-A*11	114	ORF1ab	2790	2798	53	88.33	No
HLA-A*11	115	ORF1ab	2802	2810	54	90	No
HLA-A*11	116	ORF1ab	2810	2818	52	86.67	No
HLA-A*11	117	ORF1ab	2821	2830	39	65	No
HLA-A*11	118	ORF1ab	2822	2830	49	81.67	No
HLA-A*11	119	ORF1ab	2920	2928	46	76.67	No
HLA-A*11	120	ORF1ab	2960	2968	51	85	Yes
HLA-A*11	121	ORF1ab	3103	3111	60	100	No
HLA-A*11	122	ORF1ab	3179	3187	43	71.67	No
HLA-A*11	123	ORF1ab	3184	3192	41	68.33	No
HLA-A*11	124	ORF1ab	3219	3227	55	91.67	Yes
HLA-A*11	125	ORF1ab	3259	3268	51	85	No
HLA-A*11	126	ORF1ab	3260	3268	58	96.67	Yes
HLA-A*11	127	ORF1ab	3343	3351	42	70	No
HLA-A*11	128	ORF1ab	3523	3532	51	85	No
HLA-A*11	129	ORF1ab	3565	3573	35	58.33	No
HLA-A*11	130	ORF1ab	3566	3574	56	93.33	No
HLA-A*11	131	ORF1ab	3622	3630	54	90	Yes
HLA-A*11	132	ORF1ab	3646	3654	48	80	No
HLA-A*11	133	ORF1ab	3672	3680	52	86.67	No
HLA-A*11	134	ORF1ab	3699	3707	48	80	No
HLA-A*11	135	ORF1ab	3834	3843	39	65	No
HLA-A*11	136	ORF1ab	3920	3929	43	71.67	No
HLA-A*11	137	ORF1ab	3967	3978	48	80	No
HLA-A*11	138	ORF1ab	3995	4003	50	83.33	No
HLA-A*11	139	ORF1ab	4030	4038	55	91.67	No
HLA-A*11	140	ORF1ab	4030	4039	39	65	No
HLA-A*11	141	ORF1ab	4031	4039	50	83.33	No
HLA-A*11	142	ORF1ab	4072	4081	57	95	No
HLA-A*11	143	ORF1ab	4073	4081	58	96.67	No
HLA-A*11	144	ORF1ab	4168	4176	53	88.33	No
HLA-A*11	145	ORF1ab	4273	4281	57	95	No
HLA-A*11	146	ORF1ab	4417	4425	56	93.33	No
HLA-A*11	147	ORF1ab	4425	4433	53	88.33	No
HLA-A*11	148	ORF1ab	4433	4442	54	90	Yes
HLA-A*11	149	ORF1ab	4434	4442	35	58.33	No
HLA-A*11	150	ORF1ab	4457	4465	43	71.67	No
HLA-A*11	151	ORF1ab	4487	4495	58	96.67	No
HLA-A*11	152	ORF1ab	4565	4573	47	78.33	No
HLA-A*11	153	ORF1ab	4673	4681	59	98.33	Yes
HLA-A*11	154	ORF1ab	4716	4724	58	96.67	Yes
HLA-A*11	155	ORF1ab	4733	4741	51	85	Yes
HLA-A*11	156	ORF1ab	4774	4783	41	68.33	No
HLA-A*11	157	ORF1ab	4775	4783	44	73.33	No
HLA-A*11	158	ORF1ab	4800	4809	50	83.33	Yes
HLA-A*11	159	ORF1ab	4801	4809	56	93.33	No
HLA-A*11	160	ORF1ab	4814	4822	50	83.33	Yes
HLA-A*11	161	ORF1ab	4841	4849	53	88.33	Yes
HLA-A*11	162	ORF1ab	4892	4900	56	93.33	Yes
HLA-A*11	163	ORF1ab	4905	4913	58	96.67	Yes
HLA-A*11	164	ORF1ab	4956	4966	33	55	No
HLA-A*11	165	ORF1ab	4958	4966	53	88.33	No
HLA-A*11	166	ORF1ab	4961	4969	47	78.33	No
HLA-A*11	167	ORF1ab	4977	4985	54	90	Yes
HLA-A*11	168	ORF1ab	5005	5013	41	68.33	No
HLA-A*11	169	ORF1ab	5025	5033	41	68.33	Yes
HLA-A*11	170	ORF1ab	5101	5110	38	63.33	No
HLA-A*11	171	ORF1ab	5163	5172	38	63.33	No
HLA-A*11	172	ORF1ab	5166	5175	41	68.33	No
HLA-A*11	173	ORF1ab	5167	5175	54	90	No
HLA-A*11	174	ORF1ab	5254	5263	41	68.33	No
HLA-A*11	175	ORF1ab	5255	5263	58	96.67	No
HLA-A*11	176	ORF1ab	5274	5282	49	81.67	No
HLA-A*11	177	ORF1ab	5386	5394	46	76.67	No
HLA-A*11	178	ORF1ab	5455	5463	54	90	Yes
HLA-A*11	179	ORF1ab	5504	5513	52	86.67	No
HLA-A*11	180	ORF1ab	5518	5526	51	85	No
HLA-A*11	181	ORF1ab	5532	5541	44	73.33	No
HLA-A*11	182	ORF1ab	5532	5542	43	71.67	No
HLA-A*11	183	ORF1ab	5533	5541	60	100	Yes
HLA-A*11	184	ORF1ab	5533	5542	55	91.67	Yes
HLA-A*11	185	ORF1ab	5587	5595	53	88.33	Yes
HLA-A*11	186	ORF1ab	5602	5612	50	83.33	No
HLA-A*11	187	ORF1ab	5636	5644	46	76.67	No
HLA-A*11	188	ORF1ab	5671	5679	51	85	No
HLA-A*11	189	ORF1ab	5709	5718	44	73.33	No
HLA-A*11	190	ORF1ab	5710	5718	42	70	Yes
HLA-A*11	191	ORF1ab	5776	5784	38	63.33	No
HLA-A*11	192	ORF1ab	5793	5801	36	60	No
HLA-A*11	193	ORF1ab	5818	5826	41	68.33	No
HLA-A*11	194	ORF1ab	5824	5832	45	75	No
HLA-A*11	195	ORF1ab	5964	5972	38	63.33	No
HLA-A*11	196	ORF1ab	5978	5986	45	75	No
HLA-A*11	197	ORF1ab	5981	5989	60	100	No
HLA-A*11	198	ORF1ab	6195	6203	54	90	No
HLA-A*11	199	ORF1ab	6206	6214	42	70	No
HLA-A*11	200	ORF1ab	6253	6261	43	71.67	No
HLA-A*11	201	ORF1ab	6293	6301	38	63.33	No
HLA-A*11	202	ORF1ab	6385	6394	42	70	No
HLA-A*11	203	ORF1ab	6428	6437	34	56.67	No
HLA-A*11	204	ORF1ab	6429	6437	48	80	Yes
HLA-A*11	205	ORF1ab	6456	6464	53	88.33	No
HLA-A*11	206	ORF1ab	6477	6486	55	91.67	No
HLA-A*11	207	ORF1ab	6478	6486	56	93.33	No
HLA-A*11	208	ORF1ab	6504	6512	42	70	No
HLA-A*11	209	ORF1ab	6532	6541	46	76.67	No
HLA-A*11	210	ORF1ab	6554	6562	35	58.33	No
HLA-A*11	211	ORF1ab	6617	6625	39	65	No
HLA-A*11	212	ORF1ab	6623	6632	52	86.67	No
HLA-A*11	213	ORF1ab	6625	6633	53	88.33	No
HLA-A*11	214	ORF1ab	6759	6768	51	85	No
HLA-A*11	215	ORF1ab	6760	6768	49	81.67	No
HLA-A*11	216	ORF1ab	6768	6776	50	83.33	No
HLA-A*11	217	ORF1ab	6806	6814	58	96.67	Yes
HLA-A*11	218	ORF1ab	6875	6884	46	76.67	No
HLA-A*11	219	ORF1ab	6925	6933	33	55	No
HLA-A*11	220	ORF1ab	6950	6958	38	63.33	No
HLA-A*11	221	ORF1ab	6960	6968	40	66.67	No
HLA-A*11	222	ORF1ab	6972	6980	55	91.67	No
HLA-A*11	223	ORF1ab	7038	7047	53	88.33	No
HLA-A*11	224	ORF3a	6	16	42	70	Yes
HLA-A*11	225	ORF3a	7	16	51	85	No
HLA-A*11	226	ORF3a	8	16	57	95	Yes
HLA-A*11	227	ORF3a	57	66	47	78.33	No
HLA-A*11	228	ORF3a	58	66	56	93.33	Yes
HLA-A*11	229	ORF3a	59	67	53	88.33	No
HLA-A*11	230	ORF3a	184	192	46	76.67	No
HLA-A*11	231	ORF3a	227	235	53	88.33	Yes
HLA-A*11	232	ORF7a	81	89	55	91.67	No
HLA-A*11	233	S	35	44	45	75	Yes
HLA-A*11	234	S	89	97	58	96.67	Yes
HLA-A*11	235	S	142	150	49	81.67	Yes
HLA-A*11	236	S	292	300	48	80	Yes
HLA-A*11	237	S	302	310	54	90	No
HLA-A*11	238	S	311	319	44	73.33	No
HLA-A*11	239	S	348	356	49	81.67	No
HLA-A*11	240	S	349	357	43	71.67	Yes
HLA-A*11	241	S	369	378	39	65	No
HLA-A*11	242	S	370	378	54	90	Yes
HLA-A*11	243	S	375	386	45	75	No
HLA-A*11	244	S	408	417	44	73.33	No
HLA-A*11	245	S	409	417	46	76.67	Yes
HLA-A*11	246	S	454	462	47	78.33	Yes
HLA-A*11	247	S	550	558	46	76.67	No
HLA-A*11	248	S	686	695	43	71.67	Yes
HLA-A*11	249	S	723	733	39	65	No
HLA-A*11	250	S	724	733	52	86.67	No
HLA-A*11	251	S	725	733	54	90	Yes
HLA-A*11	252	S	787	795	49	81.67	No
HLA-A*11	253	S	825	835	37	61.67	No
HLA-A*11	254	S	826	835	50	83.33	No
HLA-A*11	255	S	827	835	57	95	Yes
HLA-A*11	256	S	925	933	43	71.67	No
HLA-A*11	257	S	939	947	52	86.67	No
HLA-A*11	258	S	956	964	39	65	No
HLA-A*11	259	S	975	983	56	93.33	Yes
HLA-A*11	260	S	975	986	35	58.33	No
HLA-A*11	261	S	1019	1028	38	63.33	Yes
HLA-A*11	262	S	1020	1028	55	91.67	No
HLA-A*11	263	S	1064	1073	48	80	Yes
HLA-A*11	264	S	1065	1073	56	93.33	Yes
HLA-A*11	265	S	1099	1107	55	91.67	Yes
HLA-A*11	266	S	1196	1205	40	66.67	No
HLA-A*23	1	M	19	28	18	81.82	No
HLA-A*23	2	M	44	52	18	81.82	No
HLA-A*23	3	M	46	54	19	86.36	No
HLA-A*23	4	M	54	62	20	90.91	No
HLA-A*23	5	M	91	100	18	81.82	No
HLA-A*23	6	M	94	102	22	100	No
HLA-A*23	7	M	94	103	22	100	No
HLA-A*23	8	M	95	103	22	100	No
HLA-A*23	9	M	111	119	20	90.91	Yes
HLA-A*23	10	M	198	206	22	100	Yes
HLA-A*23	11	N	266	274	21	95.45	Yes
HLA-A*23	12	N	267	274	18	81.82	No
HLA-A*23	13	N	297	307	20	90.91	Yes
HLA-A*23	14	N	299	307	22	100	No
HLA-A*23	15	N	300	307	18	81.82	No
HLA-A*23	16	N	306	314	22	100	No
HLA-A*23	17	N	306	315	22	100	Yes
HLA-A*23	18	N	345	353	18	81.82	No
HLA-A*23	19	N	355	363	22	100	No
HLA-A*23	20	ORF10	2	9	21	95.45	No
HLA-A*23	21	ORF10	2	11	21	95.45	No
HLA-A*23	22	ORF10	8	16	22	100	No
HLA-A*23	23	ORF10	25	35	20	90.91	No
HLA-A*23	24	ORF1ab	62	70	19	86.36	No
HLA-A*23	25	ORF1ab	96	104	18	81.82	No
HLA-A*23	26	ORF1ab	135	143	22	100	No
HLA-A*23	27	ORF1ab	153	161	19	86.36	No
HLA-A*23	28	ORF1ab	181	190	21	95.45	No
HLA-A*23	29	ORF1ab	248	257	18	81.82	No
HLA-A*23	30	ORF1ab	258	266	22	100	No
HLA-A*23	31	ORF1ab	265	273	22	100	No
HLA-A*23	32	ORF1ab	358	366	18	81.82	No
HLA-A*23	33	ORF1ab	479	487	20	90.91	No
HLA-A*23	34	ORF1ab	528	536	19	86.36	No
HLA-A*23	35	ORF1ab	599	608	21	95.45	No
HLA-A*23	36	ORF1ab	616	624	22	100	No
HLA-A*23	37	ORF1ab	620	628	20	90.91	No
HLA-A*23	38	ORF1ab	634	642	20	90.91	No
HLA-A*23	39	ORF1ab	677	685	22	100	No
HLA-A*23	40	ORF1ab	805	813	19	86.36	No
HLA-A*23	41	ORF1ab	833	843	21	95.45	No
HLA-A*23	42	ORF1ab	834	843	22	100	No
HLA-A*23	43	ORF1ab	835	843	22	100	No
HLA-A*23	44	ORF1ab	899	908	18	81.82	No
HLA-A*23	45	ORF1ab	900	908	18	81.82	No
HLA-A*23	46	ORF1ab	904	914	21	95.45	No
HLA-A*23	47	ORF1ab	905	914	22	100	No
HLA-A*23	48	ORF1ab	906	914	20	90.91	No
HLA-A*23	49	ORF1ab	954	962	22	100	No
HLA-A*23	50	ORF1ab	1038	1046	21	95.45	No
HLA-A*23	51	ORF1ab	1153	1162	19	86.36	No
HLA-A*23	52	ORF1ab	1173	1182	19	86.36	No
HLA-A*23	53	ORF1ab	1181	1190	19	86.36	No
HLA-A*23	54	ORF1ab	1182	1190	22	100	Yes
HLA-A*23	55	ORF1ab	1247	1255	21	95.45	No
HLA-A*23	56	ORF1ab	1255	1263	22	100	No
HLA-A*23	57	ORF1ab	1451	1459	21	95.45	No
HLA-A*23	58	ORF1ab	1515	1523	20	90.91	No
HLA-A*23	59	ORF1ab	1533	1544	18	81.82	No
HLA-A*23	60	ORF1ab	1534	1544	21	95.45	Yes
HLA-A*23	61	ORF1ab	1535	1544	22	100	No
HLA-A*23	62	ORF1ab	1535	1546	19	86.36	No
HLA-A*23	63	ORF1ab	1536	1544	22	100	Yes
HLA-A*23	64	ORF1ab	1536	1546	19	86.36	Yes
HLA-A*23	65	ORF1ab	1543	1553	19	86.36	No
HLA-A*23	66	ORF1ab	1597	1607	18	81.82	No
HLA-A*23	67	ORF1ab	1618	1627	19	86.36	No
HLA-A*23	68	ORF1ab	1633	1642	22	100	No
HLA-A*23	69	ORF1ab	1634	1642	22	100	No
HLA-A*23	70	ORF1ab	1699	1710	20	90.91	Yes
HLA-A*23	71	ORF1ab	1733	1741	22	100	No
HLA-A*23	72	ORF1ab	1769	1779	21	95.45	No
HLA-A*23	73	ORF1ab	1795	1804	18	81.82	No
HLA-A*23	74	ORF1ab	1813	1821	18	81.82	No
HLA-A*23	75	ORF1ab	1858	1867	22	100	No
HLA-A*23	76	ORF1ab	1898	1907	21	95.45	No
HLA-A*23	77	ORF1ab	1899	1907	22	100	Yes
HLA-A*23	78	ORF1ab	1905	1914	20	90.91	No
HLA-A*23	79	ORF1ab	1919	1928	21	95.45	No
HLA-A*23	80	ORF1ab	1929	1937	21	95.45	No
HLA-A*23	81	ORF1ab	1936	1944	19	86.36	No
HLA-A*23	82	ORF1ab	1970	1979	18	81.82	No
HLA-A*23	83	ORF1ab	1971	1979	22	100	Yes
HLA-A*23	84	ORF1ab	2002	2010	22	100	No
HLA-A*23	85	ORF1ab	2098	2107	20	90.91	Yes
HLA-A*23	86	ORF1ab	2166	2175	21	95.45	No
HLA-A*23	87	ORF1ab	2167	2175	22	100	Yes
HLA-A*23	88	ORF1ab	2167	2176	18	81.82	No
HLA-A*23	89	ORF1ab	2214	2223	18	81.82	No
HLA-A*23	90	ORF1ab	2216	2223	18	81.82	No
HLA-A*23	91	ORF1ab	2300	2309	20	90.91	No
HLA-A*23	92	ORF1ab	2313	2321	21	95.45	No
HLA-A*23	93	ORF1ab	2320	2328	21	95.45	No
HLA-A*23	94	ORF1ab	2326	2334	22	100	No
HLA-A*23	95	ORF1ab	2330	2337	21	95.45	Yes
HLA-A*23	96	ORF1ab	2330	2338	22	100	No
HLA-A*23	97	ORF1ab	2338	2346	19	86.36	No
HLA-A*23	98	ORF1ab	2350	2358	21	95.45	No
HLA-A*23	99	ORF1ab	2352	2359	20	90.91	No
HLA-A*23	100	ORF1ab	2352	2363	19	86.36	No
HLA-A*23	101	ORF1ab	2357	2365	22	100	No
HLA-A*23	102	ORF1ab	2357	2366	20	90.91	No
HLA-A*23	103	ORF1ab	2383	2390	20	90.91	No
HLA-A*23	104	ORF1ab	2385	2394	18	81.82	No
HLA-A*23	105	ORF1ab	2386	2394	22	100	No
HLA-A*23	106	ORF1ab	2435	2444	19	86.36	Yes
HLA-A*23	107	ORF1ab	2436	2444	22	100	No
HLA-A*23	108	ORF1ab	2488	2496	21	95.45	No
HLA-A*23	109	ORF1ab	2535	2543	22	100	No
HLA-A*23	110	ORF1ab	2589	2598	22	100	Yes
HLA-A*23	111	ORF1ab	2590	2598	22	100	No
HLA-A*23	112	ORF1ab	2593	2602	22	100	Yes
HLA-A*23	113	ORF1ab	2594	2602	21	95.45	Yes
HLA-A*23	114	ORF1ab	2625	2633	20	90.91	Yes
HLA-A*23	115	ORF1ab	2632	2641	20	90.91	Yes
HLA-A*23	116	ORF1ab	2672	2680	19	86.36	No
HLA-A*23	117	ORF1ab	2772	2780	18	81.82	No
HLA-A*23	118	ORF1ab	2779	2787	22	100	No
HLA-A*23	119	ORF1ab	2787	2795	21	95.45	No
HLA-A*23	120	ORF1ab	2787	2796	19	86.36	No
HLA-A*23	121	ORF1ab	2953	2964	21	95.45	No
HLA-A*23	122	ORF1ab	2955	2964	17	77.27	No
HLA-A*23	123	ORF1ab	2956	2964	20	90.91	No
HLA-A*23	124	ORF1ab	2967	2975	22	100	No
HLA-A*23	125	ORF1ab	3009	3018	20	90.91	No
HLA-A*23	126	ORF1ab	3010	3018	22	100	No
HLA-A*23	127	ORF1ab	3062	3071	18	81.82	No
HLA-A*23	128	ORF1ab	3063	3071	19	86.36	No
HLA-A*23	129	ORF1ab	3077	3085	21	95.45	No
HLA-A*23	130	ORF1ab	3099	3107	22	100	No
HLA-A*23	131	ORF1ab	3099	3108	20	90.91	No
HLA-A*23	132	ORF1ab	3104	3112	22	100	No
HLA-A*23	133	ORF1ab	3104	3114	17	77.27	No
HLA-A*23	134	ORF1ab	3108	3116	21	95.45	Yes
HLA-A*23	135	ORF1ab	3111	3122	20	90.91	No
HLA-A*23	136	ORF1ab	3113	3122	22	100	No
HLA-A*23	137	ORF1ab	3114	3122	22	100	No
HLA-A*23	138	ORF1ab	3124	3132	20	90.91	No
HLA-A*23	139	ORF1ab	3131	3139	22	100	Yes
HLA-A*23	140	ORF1ab	3153	3161	19	86.36	No
HLA-A*23	141	ORF1ab	3159	3167	22	100	No
HLA-A*23	142	ORF1ab	3166	3175	22	100	No
HLA-A*23	143	ORF1ab	3174	3183	19	86.36	No
HLA-A*23	144	ORF1ab	3206	3214	20	90.91	No
HLA-A*23	145	ORF1ab	3248	3257	19	86.36	No
HLA-A*23	146	ORF1ab	3249	3257	22	100	No
HLA-A*23	147	ORF1ab	3365	3375	22	100	No
HLA-A*23	148	ORF1ab	3388	3397	20	90.91	No
HLA-A*23	149	ORF1ab	3485	3493	19	86.36	No
HLA-A*23	150	ORF1ab	3603	3611	20	90.91	No
HLA-A*23	151	ORF1ab	3606	3614	21	95.45	No
HLA-A*23	152	ORF1ab	3610	3618	19	86.36	No
HLA-A*23	153	ORF1ab	3620	3628	19	86.36	No
HLA-A*23	154	ORF1ab	3627	3635	22	100	Yes
HLA-A*23	155	ORF1ab	3648	3659	18	81.82	No
HLA-A*23	156	ORF1ab	3652	3661	18	81.82	No
HLA-A*23	157	ORF1ab	3653	3661	22	100	Yes
HLA-A*23	158	ORF1ab	3653	3663	20	90.91	No
HLA-A*23	159	ORF1ab	3658	3666	22	100	No
HLA-A*23	160	ORF1ab	3683	3692	22	100	No
HLA-A*23	161	ORF1ab	3684	3692	22	100	No
HLA-A*23	162	ORF1ab	3700	3709	19	86.36	No
HLA-A*23	163	ORF1ab	3743	3751	21	95.45	No
HLA-A*23	164	ORF1ab	3743	3753	21	95.45	Yes
HLA-A*23	165	ORF1ab	3751	3760	16	72.73	No
HLA-A*23	166	ORF1ab	3752	3760	22	100	No
HLA-A*23	167	ORF1ab	3768	3776	22	100	No
HLA-A*23	168	ORF1ab	3802	3810	18	81.82	No
HLA-A*23	169	ORF1ab	3810	3820	18	81.82	No
HLA-A*23	170	ORF1ab	3811	3820	21	95.45	No
HLA-A*23	171	ORF1ab	3812	3820	22	100	No
HLA-A*23	172	ORF1ab	3821	3829	21	95.45	No
HLA-A*23	173	ORF1ab	4079	4089	18	81.82	No
HLA-A*23	174	ORF1ab	4088	4096	22	100	Yes
HLA-A*23	175	ORF1ab	4090	4098	22	100	No
HLA-A*23	176	ORF1ab	4123	4131	20	90.91	No
HLA-A*23	177	ORF1ab	4170	4180	18	81.82	No
HLA-A*23	178	ORF1ab	4171	4180	18	81.82	No
HLA-A*23	179	ORF1ab	4205	4215	21	95.45	No
HLA-A*23	180	ORF1ab	4226	4234	19	86.36	No
HLA-A*23	181	ORF1ab	4228	4237	18	81.82	No
HLA-A*23	182	ORF1ab	4229	4237	22	100	No
HLA-A*23	183	ORF1ab	4429	4437	22	100	No
HLA-A*23	184	ORF1ab	4429	4440	22	100	No
HLA-A*23	185	ORF1ab	4460	4469	22	100	No
HLA-A*23	186	ORF1ab	4461	4469	22	100	Yes
HLA-A*23	187	ORF1ab	4548	4557	19	86.36	No
HLA-A*23	188	ORF1ab	4566	4574	21	95.45	No
HLA-A*23	189	ORF1ab	4607	4615	21	95.45	No
HLA-A*23	190	ORF1ab	4628	4636	18	81.82	No
HLA-A*23	191	ORF1ab	4628	4639	20	90.91	No
HLA-A*23	192	ORF1ab	4629	4637	19	86.36	No
HLA-A*23	193	ORF1ab	4659	4667	17	77.27	No
HLA-A*23	194	ORF1ab	4677	4686	18	81.82	No
HLA-A*23	195	ORF1ab	4717	4725	20	90.91	Yes
HLA-A*23	196	ORF1ab	4717	4726	19	86.36	No
HLA-A*23	197	ORF1ab	4725	4732	19	86.36	No
HLA-A*23	198	ORF1ab	4731	4740	18	81.82	No
HLA-A*23	199	ORF1ab	4732	4740	20	90.91	No
HLA-A*23	200	ORF1ab	4806	4814	22	100	No
HLA-A*23	201	ORF1ab	4811	4820	20	90.91	No
HLA-A*23	202	ORF1ab	4847	4855	22	100	No
HLA-A*23	203	ORF1ab	4911	4920	19	86.36	No
HLA-A*23	204	ORF1ab	4912	4920	22	100	No
HLA-A*23	205	ORF1ab	4985	4993	22	100	No
HLA-A*23	206	ORF1ab	4985	4994	19	86.36	No
HLA-A*23	207	ORF1ab	4986	4994	22	100	No
HLA-A*23	208	ORF1ab	4997	5006	22	100	No
HLA-A*23	209	ORF1ab	4997	5007	21	95.45	No
HLA-A*23	210	ORF1ab	5080	5088	22	100	No
HLA-A*23	211	ORF1ab	5137	5145	21	95.45	Yes
HLA-A*23	212	ORF1ab	5139	5147	19	86.36	No
HLA-A*23	213	ORF1ab	5177	5186	18	81.82	No
HLA-A*23	214	ORF1ab	5178	5185	21	95.45	No
HLA-A*23	215	ORF1ab	5178	5186	22	100	No
HLA-A*23	216	ORF1ab	5219	5229	19	86.36	Yes
HLA-A*23	217	ORF1ab	5219	5230	17	77.27	No
HLA-A*23	218	ORF1ab	5267	5276	19	86.36	Yes
HLA-A*23	219	ORF1ab	5268	5276	22	100	No
HLA-A*23	220	ORF1ab	5268	5277	22	100	No
HLA-A*23	221	ORF1ab	5275	5283	22	100	Yes
HLA-A*23	222	ORF1ab	5387	5395	18	81.82	No
HLA-A*23	223	ORF1ab	5394	5405	21	95.45	No
HLA-A*23	224	ORF1ab	5503	5511	21	95.45	No
HLA-A*23	225	ORF1ab	5534	5543	18	81.82	No
HLA-A*23	226	ORF1ab	5540	5549	22	100	No
HLA-A*23	227	ORF1ab	5576	5586	19	86.36	No
HLA-A*23	228	ORF1ab	5621	5629	19	86.36	No
HLA-A*23	229	ORF1ab	5622	5630	22	100	Yes
HLA-A*23	230	ORF1ab	5720	5729	21	95.45	No
HLA-A*23	231	ORF1ab	5721	5729	22	100	Yes
HLA-A*23	232	ORF1ab	5744	5752	19	86.36	No
HLA-A*23	233	ORF1ab	5988	5998	19	86.36	No
HLA-A*23	234	ORF1ab	6048	6058	20	90.91	No
HLA-A*23	235	ORF1ab	6078	6086	21	95.45	No
HLA-A*23	236	ORF1ab	6107	6115	22	100	No
HLA-A*23	237	ORF1ab	6148	6156	19	86.36	Yes
HLA-A*23	238	ORF1ab	6157	6165	19	86.36	No
HLA-A*23	239	ORF1ab	6159	6167	21	95.45	No
HLA-A*23	240	ORF1ab	6161	6169	20	90.91	No
HLA-A*23	241	ORF1ab	6161	6172	18	81.82	No
HLA-A*23	242	ORF1ab	6164	6172	20	90.91	No
HLA-A*23	243	ORF1ab	6219	6228	19	86.36	Yes
HLA-A*23	244	ORF1ab	6220	6228	19	86.36	No
HLA-A*23	245	ORF1ab	6285	6292	21	95.45	No
HLA-A*23	246	ORF1ab	6293	6302	20	90.91	No
HLA-A*23	247	ORF1ab	6294	6302	22	100	No
HLA-A*23	248	ORF1ab	6301	6309	22	100	No
HLA-A*23	249	ORF1ab	6316	6326	21	95.45	No
HLA-A*23	250	ORF1ab	6417	6426	21	95.45	No
HLA-A*23	251	ORF1ab	6418	6426	22	100	No
HLA-A*23	252	ORF1ab	6418	6427	19	86.36	No
HLA-A*23	253	ORF1ab	6422	6431	19	86.36	No
HLA-A*23	254	ORF1ab	6435	6444	21	95.45	No
HLA-A*23	255	ORF1ab	6435	6445	22	100	No
HLA-A*23	256	ORF1ab	6437	6445	22	100	Yes
HLA-A*23	257	ORF1ab	6441	6448	22	100	No
HLA-A*23	258	ORF1ab	6499	6507	20	90.91	Yes
HLA-A*23	259	ORF1ab	6644	6652	22	100	No
HLA-A*23	260	ORF1ab	6644	6655	21	95.45	No
HLA-A*23	261	ORF1ab	6676	6684	22	100	No
HLA-A*23	262	ORF1ab	6681	6689	18	81.82	No
HLA-A*23	263	ORF1ab	6688	6697	22	100	No
HLA-A*23	264	ORF1ab	6709	6717	22	100	No
HLA-A*23	265	ORF1ab	6774	6783	19	86.36	No
HLA-A*23	266	ORF1ab	6775	6783	22	100	No
HLA-A*23	267	ORF1ab	6775	6784	19	86.36	No
HLA-A*23	268	ORF1ab	6844	6852	18	81.82	No
HLA-A*23	269	ORF1ab	6859	6868	18	81.82	No
HLA-A*23	270	ORF1ab	6860	6868	22	100	No
HLA-A*23	271	ORF1ab	6884	6893	19	86.36	No
HLA-A*23	272	ORF1ab	6885	6893	22	100	No
HLA-A*23	273	ORF1ab	6973	6981	21	95.45	No
HLA-A*23	274	ORF1ab	7019	7027	18	81.82	No
HLA-A*23	275	ORF1ab	7019	7028	21	95.45	No
HLA-A*23	276	ORF1ab	7020	7028	22	100	Yes
HLA-A*23	277	ORF1ab	7021	7029	22	100	No
HLA-A*23	278	ORF1ab	7035	7043	22	100	No
HLA-A*23	279	ORF1ab	7039	7048	21	95.45	No
HLA-A*23	280	ORF3a	7	15	22	100	No
HLA-A*23	281	ORF3a	106	114	22	100	Yes
HLA-A*23	282	ORF3a	110	120	17	77.27	No
HLA-A*23	283	ORF3a	111	120	20	90.91	No
HLA-A*23	284	ORF3a	112	120	22	100	Yes
HLA-A*23	285	ORF3a	113	120	21	95.45	No
HLA-A*23	286	ORF3a	119	127	19	86.36	No
HLA-A*23	287	ORF3a	140	149	17	77.27	No
HLA-A*23	288	ORF3a	159	167	21	95.45	No
HLA-A*23	289	ORF3a	205	214	22	100	No
HLA-A*23	290	ORF3a	206	214	22	100	Yes
HLA-A*23	291	ORF3a	211	219	22	100	Yes
HLA-A*23	292	ORF6	21	29	18	81.82	No
HLA-A*23	293	ORF7a	45	54	17	77.27	No
HLA-A*23	294	ORF7a	96	103	17	77.27	No
HLA-A*23	295	ORF7a	96	104	21	95.45	No
HLA-A*23	296	ORF8	5	13	22	100	No
HLA-A*23	297	ORF8	5	16	18	81.82	No
HLA-A*23	298	ORF8	72	81	22	100	No
HLA-A*23	299	ORF8	103	111	21	95.45	No
HLA-A*23	300	ORF8	110	118	21	95.45	No
HLA-A*23	301	S	23	32	19	86.36	No
HLA-A*23	302	S	36	43	21	95.45	Yes
HLA-A*23	303	S	57	65	22	100	No
HLA-A*23	304	S	78	86	22	100	Yes
HLA-A*23	305	S	143	152	20	90.91	No
HLA-A*23	306	S	144	152	22	100	Yes
HLA-A*23	307	S	159	168	22	100	Yes
HLA-A*23	308	S	169	177	22	100	Yes
HLA-A*23	309	S	193	201	22	100	Yes
HLA-A*23	310	S	203	212	19	86.36	Yes
HLA-A*23	311	S	247	258	18	81.82	No
HLA-A*23	312	S	264	275	21	95.45	No
HLA-A*23	313	S	265	275	21	95.45	Yes
HLA-A*23	314	S	268	275	17	77.27	No
HLA-A*23	315	S	268	276	21	95.45	No
HLA-A*23	316	S	268	277	21	95.45	Yes
HLA-A*23	317	S	269	277	20	90.91	Yes
HLA-A*23	318	S	312	320	21	95.45	Yes
HLA-A*23	319	S	328	338	22	100	Yes
HLA-A*23	320	S	368	377	22	100	No
HLA-A*23	321	S	395	402	17	77.27	No
HLA-A*23	322	S	448	456	22	100	Yes
HLA-A*23	323	S	488	497	20	90.91	No
HLA-A*23	324	S	489	497	22	100	Yes
HLA-A*23	325	S	504	512	18	81.82	No
HLA-A*23	326	S	504	515	20	90.91	Yes
HLA-A*23	327	S	507	515	22	100	No
HLA-A*23	328	S	558	565	22	100	No
HLA-A*23	329	S	634	643	18	81.82	Yes
HLA-A*23	330	S	635	643	22	100	No
HLA-A*23	331	S	706	714	20	90.91	Yes
HLA-A*23	332	S	788	797	22	100	Yes
HLA-A*23	333	S	816	823	22	100	No
HLA-A*23	334	S	880	888	20	90.91	Yes
HLA-A*23	335	S	898	906	19	86.36	Yes
HLA-A*23	336	S	1051	1062	21	95.45	Yes
HLA-A*23	337	S	1066	1075	22	100	No
HLA-A*23	338	S	1094	1102	22	100	No
HLA-A*23	339	S	1094	1103	22	100	Yes
HLA-A*23	340	S	1101	1109	22	100	Yes
HLA-A*23	341	S	1137	1145	22	100	No
HLA-A*23	342	S	1137	1148	20	90.91	Yes
HLA-A*23	343	S	1208	1216	22	100	Yes
HLA-A*23	344	S	1208	1217	22	100	Yes
HLA-A*23	345	S	1211	1220	18	81.82	No
HLA-A*23	346	S	1216	1224	20	90.91	No
HLA-A*24	1	M	19	28	84	65.62	No
HLA-A*24	2	M	38	46	94	73.44	Yes
HLA-A*24	3	M	44	52	91	71.09	No
HLA-A*24	4	M	46	54	95	74.22	No
HLA-A*24	5	M	54	62	104	81.25	No
HLA-A*24	6	M	57	65	93	72.66	No
HLA-A*24	7	M	91	100	88	68.75	No
HLA-A*24	8	M	94	102	124	96.88	No
HLA-A*24	9	M	94	103	117	91.41	No
HLA-A*24	10	M	95	103	127	99.22	No
HLA-A*24	11	M	111	119	109	85.16	Yes
HLA-A*24	12	M	111	120	89	69.53	No
HLA-A*24	13	M	198	206	114	89.06	Yes
HLA-A*24	14	N	267	274	103	80.47	No
HLA-A*24	15	N	297	307	91	71.09	Yes
HLA-A*24	16	N	299	307	105	82.03	No
HLA-A*24	17	N	300	307	100	78.12	No
HLA-A*24	18	N	304	314	86	67.19	No
HLA-A*24	19	N	305	314	84	65.62	Yes
HLA-A*24	20	N	306	314	118	92.19	No
HLA-A*24	21	N	306	315	114	89.06	Yes
HLA-A*24	22	N	355	363	99	77.34	No
HLA-A*24	23	ORF10	2	9	108	84.38	No
HLA-A*24	24	ORF10	2	11	107	83.59	No
HLA-A*24	25	ORF10	8	16	123	96.09	No
HLA-A*24	26	ORF10	25	33	93	72.66	No
HLA-A*24	27	ORF10	25	35	100	78.12	No
HLA-A*24	28	ORF1ab	96	104	104	81.25	No
HLA-A*24	29	ORF1ab	135	143	118	92.19	No
HLA-A*24	30	ORF1ab	153	161	81	63.28	No
HLA-A*24	31	ORF1ab	181	190	109	85.16	No
HLA-A*24	32	ORF1ab	248	257	95	74.22	No
HLA-A*24	33	ORF1ab	258	266	110	85.94	No
HLA-A*24	34	ORF1ab	265	273	113	88.28	No
HLA-A*24	35	ORF1ab	265	275	87	67.97	No
HLA-A*24	36	ORF1ab	358	366	90	70.31	No
HLA-A*24	37	ORF1ab	479	487	116	90.62	No
HLA-A*24	38	ORF1ab	599	608	111	86.72	No
HLA-A*24	39	ORF1ab	616	624	115	89.84	No
HLA-A*24	40	ORF1ab	620	628	105	82.03	No
HLA-A*24	41	ORF1ab	634	642	108	84.38	No
HLA-A*24	42	ORF1ab	677	685	121	94.53	No
HLA-A*24	43	ORF1ab	832	843	72	56.25	No
HLA-A*24	44	ORF1ab	833	843	108	84.38	No
HLA-A*24	45	ORF1ab	834	843	114	89.06	No
HLA-A*24	46	ORF1ab	835	843	121	94.53	No
HLA-A*24	47	ORF1ab	899	908	87	67.97	No
HLA-A*24	48	ORF1ab	904	914	103	80.47	No
HLA-A*24	49	ORF1ab	905	914	117	91.41	No
HLA-A*24	50	ORF1ab	951	962	94	73.44	No
HLA-A*24	51	ORF1ab	954	962	118	92.19	No
HLA-A*24	52	ORF1ab	1038	1046	106	82.81	No
HLA-A*24	53	ORF1ab	1173	1182	94	73.44	No
HLA-A*24	54	ORF1ab	1181	1190	99	77.34	No
HLA-A*24	55	ORF1ab	1182	1190	122	95.31	Yes
HLA-A*24	56	ORF1ab	1247	1255	111	86.72	No
HLA-A*24	57	ORF1ab	1255	1263	117	91.41	No
HLA-A*24	58	ORF1ab	1451	1459	108	84.38	No
HLA-A*24	59	ORF1ab	1515	1523	114	89.06	No
HLA-A*24	60	ORF1ab	1533	1544	103	80.47	No
HLA-A*24	61	ORF1ab	1534	1544	109	85.16	Yes
HLA-A*24	62	ORF1ab	1535	1544	122	95.31	No
HLA-A*24	63	ORF1ab	1535	1546	99	77.34	No
HLA-A*24	64	ORF1ab	1536	1544	127	99.22	Yes
HLA-A*24	65	ORF1ab	1536	1546	106	82.81	Yes
HLA-A*24	66	ORF1ab	1543	1553	93	72.66	No
HLA-A*24	67	ORF1ab	1597	1607	90	70.31	No
HLA-A*24	68	ORF1ab	1618	1627	93	72.66	No
HLA-A*24	69	ORF1ab	1633	1642	112	87.5	No
HLA-A*24	70	ORF1ab	1634	1642	123	96.09	No
HLA-A*24	71	ORF1ab	1634	1643	86	67.19	No
HLA-A*24	72	ORF1ab	1645	1656	87	67.97	No
HLA-A*24	73	ORF1ab	1657	1667	78	60.94	No
HLA-A*24	74	ORF1ab	1699	1710	110	85.94	Yes
HLA-A*24	75	ORF1ab	1733	1741	119	92.97	No
HLA-A*24	76	ORF1ab	1769	1779	111	86.72	No
HLA-A*24	77	ORF1ab	1795	1804	93	72.66	No
HLA-A*24	78	ORF1ab	1813	1821	102	79.69	No
HLA-A*24	79	ORF1ab	1845	1853	86	67.19	No
HLA-A*24	80	ORF1ab	1858	1867	114	89.06	No
HLA-A*24	81	ORF1ab	1898	1907	113	88.28	No
HLA-A*24	82	ORF1ab	1899	1907	120	93.75	Yes
HLA-A*24	83	ORF1ab	1905	1914	90	70.31	No
HLA-A*24	84	ORF1ab	1919	1928	109	85.16	No
HLA-A*24	85	ORF1ab	1919	1930	69	53.91	No
HLA-A*24	86	ORF1ab	1929	1937	106	82.81	No
HLA-A*24	87	ORF1ab	1936	1944	106	82.81	No
HLA-A*24	88	ORF1ab	1970	1979	101	78.91	No
HLA-A*24	89	ORF1ab	1971	1979	116	90.62	Yes
HLA-A*24	90	ORF1ab	2002	2010	114	89.06	No
HLA-A*24	91	ORF1ab	2098	2107	107	83.59	Yes
HLA-A*24	92	ORF1ab	2166	2175	111	86.72	No
HLA-A*24	93	ORF1ab	2167	2175	128	100	Yes
HLA-A*24	94	ORF1ab	2167	2176	112	87.5	No
HLA-A*24	95	ORF1ab	2167	2177	85	66.41	No
HLA-A*24	96	ORF1ab	2214	2223	88	68.75	No
HLA-A*24	97	ORF1ab	2216	2223	90	70.31	No
HLA-A*24	98	ORF1ab	2244	2252	95	74.22	No
HLA-A*24	99	ORF1ab	2300	2309	105	82.03	No
HLA-A*24	100	ORF1ab	2313	2321	115	89.84	No
HLA-A*24	101	ORF1ab	2320	2328	105	82.03	No
HLA-A*24	102	ORF1ab	2326	2334	113	88.28	No
HLA-A*24	103	ORF1ab	2330	2337	109	85.16	Yes
HLA-A*24	104	ORF1ab	2330	2338	119	92.97	No
HLA-A*24	105	ORF1ab	2338	2346	87	67.97	No
HLA-A*24	106	ORF1ab	2350	2358	108	84.38	No
HLA-A*24	107	ORF1ab	2352	2359	97	75.78	No
HLA-A*24	108	ORF1ab	2352	2363	91	71.09	No
HLA-A*24	109	ORF1ab	2357	2365	123	96.09	No
HLA-A*24	110	ORF1ab	2357	2366	102	79.69	No
HLA-A*24	111	ORF1ab	2383	2390	93	72.66	No
HLA-A*24	112	ORF1ab	2386	2394	114	89.06	No
HLA-A*24	113	ORF1ab	2393	2401	92	71.88	No
HLA-A*24	114	ORF1ab	2435	2444	110	85.94	Yes
HLA-A*24	115	ORF1ab	2436	2444	118	92.19	No
HLA-A*24	116	ORF1ab	2488	2496	113	88.28	No
HLA-A*24	117	ORF1ab	2512	2521	87	67.97	No
HLA-A*24	118	ORF1ab	2535	2543	112	87.5	No
HLA-A*24	119	ORF1ab	2589	2598	117	91.41	Yes
HLA-A*24	120	ORF1ab	2590	2598	127	99.22	No
HLA-A*24	121	ORF1ab	2593	2602	117	91.41	Yes
HLA-A*24	122	ORF1ab	2594	2602	95	74.22	Yes
HLA-A*24	123	ORF1ab	2625	2633	95	74.22	Yes
HLA-A*24	124	ORF1ab	2632	2641	95	74.22	Yes
HLA-A*24	125	ORF1ab	2672	2680	104	81.25	No
HLA-A*24	126	ORF1ab	2779	2787	111	86.72	No
HLA-A*24	127	ORF1ab	2787	2795	105	82.03	No
HLA-A*24	128	ORF1ab	2787	2796	89	69.53	No
HLA-A*24	129	ORF1ab	2953	2964	111	86.72	No
HLA-A*24	130	ORF1ab	2956	2964	98	76.56	No
HLA-A*24	131	ORF1ab	2967	2975	117	91.41	No
HLA-A*24	132	ORF1ab	3009	3018	93	72.66	No
HLA-A*24	133	ORF1ab	3010	3018	118	92.19	No
HLA-A*24	134	ORF1ab	3063	3071	103	80.47	No
HLA-A*24	135	ORF1ab	3077	3085	107	83.59	No
HLA-A*24	136	ORF1ab	3099	3107	120	93.75	No
HLA-A*24	137	ORF1ab	3099	3108	88	68.75	No
HLA-A*24	138	ORF1ab	3104	3112	122	95.31	No
HLA-A*24	139	ORF1ab	3108	3116	111	86.72	Yes
HLA-A*24	140	ORF1ab	3111	3122	103	80.47	No
HLA-A*24	141	ORF1ab	3113	3122	112	87.5	No
HLA-A*24	142	ORF1ab	3114	3122	121	94.53	No
HLA-A*24	143	ORF1ab	3131	3139	117	91.41	Yes
HLA-A*24	144	ORF1ab	3153	3161	86	67.19	No
HLA-A*24	145	ORF1ab	3159	3167	116	90.62	No
HLA-A*24	146	ORF1ab	3166	3175	119	92.97	No
HLA-A*24	147	ORF1ab	3174	3183	97	75.78	No
HLA-A*24	148	ORF1ab	3206	3214	103	80.47	No
HLA-A*24	149	ORF1ab	3248	3257	105	82.03	No
HLA-A*24	150	ORF1ab	3249	3257	118	92.19	No
HLA-A*24	151	ORF1ab	3365	3375	108	84.38	No
HLA-A*24	152	ORF1ab	3388	3397	108	84.38	No
HLA-A*24	153	ORF1ab	3485	3493	107	83.59	No
HLA-A*24	154	ORF1ab	3606	3614	112	87.5	No
HLA-A*24	155	ORF1ab	3610	3618	99	77.34	No
HLA-A*24	156	ORF1ab	3620	3628	93	72.66	No
HLA-A*24	157	ORF1ab	3627	3635	113	88.28	Yes
HLA-A*24	158	ORF1ab	3648	3659	91	71.09	No
HLA-A*24	159	ORF1ab	3652	3661	99	77.34	No
HLA-A*24	160	ORF1ab	3653	3661	128	100	Yes
HLA-A*24	161	ORF1ab	3653	3663	103	80.47	No
HLA-A*24	162	ORF1ab	3658	3666	114	89.06	No
HLA-A*24	163	ORF1ab	3683	3692	112	87.5	No
HLA-A*24	164	ORF1ab	3684	3692	128	100	No
HLA-A*24	165	ORF1ab	3684	3693	90	70.31	No
HLA-A*24	166	ORF1ab	3700	3709	102	79.69	No
HLA-A*24	167	ORF1ab	3700	3711	90	70.31	No
HLA-A*24	168	ORF1ab	3722	3731	91	71.09	No
HLA-A*24	169	ORF1ab	3743	3751	117	91.41	No
HLA-A*24	170	ORF1ab	3743	3753	111	86.72	Yes
HLA-A*24	171	ORF1ab	3751	3760	78	60.94	No
HLA-A*24	172	ORF1ab	3752	3760	117	91.41	No
HLA-A*24	173	ORF1ab	3768	3776	113	88.28	No
HLA-A*24	174	ORF1ab	3810	3820	97	75.78	No
HLA-A*24	175	ORF1ab	3811	3820	113	88.28	No
HLA-A*24	176	ORF1ab	3812	3820	118	92.19	No
HLA-A*24	177	ORF1ab	3821	3829	112	87.5	No
HLA-A*24	178	ORF1ab	4079	4089	98	76.56	No
HLA-A*24	179	ORF1ab	4088	4096	112	87.5	Yes
HLA-A*24	180	ORF1ab	4090	4098	127	99.22	No
HLA-A*24	181	ORF1ab	4123	4131	113	88.28	No
HLA-A*24	182	ORF1ab	4170	4180	96	75	No
HLA-A*24	183	ORF1ab	4171	4180	103	80.47	No
HLA-A*24	184	ORF1ab	4205	4215	106	82.81	No
HLA-A*24	185	ORF1ab	4226	4234	100	78.12	No
HLA-A*24	186	ORF1ab	4228	4237	91	71.09	No
HLA-A*24	187	ORF1ab	4229	4237	122	95.31	No
HLA-A*24	188	ORF1ab	4427	4437	81	63.28	No
HLA-A*24	189	ORF1ab	4429	4437	125	97.66	No
HLA-A*24	190	ORF1ab	4429	4440	115	89.84	No
HLA-A*24	191	ORF1ab	4460	4469	117	91.41	No
HLA-A*24	192	ORF1ab	4461	4469	120	93.75	Yes
HLA-A*24	193	ORF1ab	4548	4557	103	80.47	No
HLA-A*24	194	ORF1ab	4566	4574	113	88.28	No
HLA-A*24	195	ORF1ab	4607	4615	113	88.28	No
HLA-A*24	196	ORF1ab	4628	4636	92	71.88	No
HLA-A*24	197	ORF1ab	4628	4639	98	76.56	No
HLA-A*24	198	ORF1ab	4629	4637	104	81.25	No
HLA-A*24	199	ORF1ab	4659	4667	101	78.91	No
HLA-A*24	200	ORF1ab	4664	4672	99	77.34	No
HLA-A*24	201	ORF1ab	4712	4721	84	65.62	No
HLA-A*24	202	ORF1ab	4717	4725	100	78.12	Yes
HLA-A*24	203	ORF1ab	4717	4726	99	77.34	No
HLA-A*24	204	ORF1ab	4725	4732	85	66.41	No
HLA-A*24	205	ORF1ab	4731	4740	87	67.97	No
HLA-A*24	206	ORF1ab	4806	4814	116	90.62	No
HLA-A*24	207	ORF1ab	4811	4820	107	83.59	No
HLA-A*24	208	ORF1ab	4844	4852	87	67.97	No
HLA-A*24	209	ORF1ab	4847	4855	117	91.41	No
HLA-A*24	210	ORF1ab	4911	4920	97	75.78	No
HLA-A*24	211	ORF1ab	4912	4920	118	92.19	No
HLA-A*24	212	ORF1ab	4985	4993	123	96.09	No
HLA-A*24	213	ORF1ab	4985	4994	99	77.34	No
HLA-A*24	214	ORF1ab	4986	4994	117	91.41	No
HLA-A*24	215	ORF1ab	4997	5006	111	86.72	No
HLA-A*24	216	ORF1ab	4997	5007	111	86.72	No
HLA-A*24	217	ORF1ab	5079	5088	88	68.75	No
HLA-A*24	218	ORF1ab	5080	5088	126	98.44	No
HLA-A*24	219	ORF1ab	5137	5145	116	90.62	Yes
HLA-A*24	220	ORF1ab	5139	5147	114	89.06	No
HLA-A*24	221	ORF1ab	5177	5186	92	71.88	No
HLA-A*24	222	ORF1ab	5178	5185	104	81.25	No
HLA-A*24	223	ORF1ab	5178	5186	118	92.19	No
HLA-A*24	224	ORF1ab	5219	5229	99	77.34	Yes
HLA-A*24	225	ORF1ab	5219	5230	87	67.97	No
HLA-A*24	226	ORF1ab	5222	5230	76	59.38	No
HLA-A*24	227	ORF1ab	5267	5276	95	74.22	Yes
HLA-A*24	228	ORF1ab	5268	5275	79	61.72	No
HLA-A*24	229	ORF1ab	5268	5276	122	95.31	No
HLA-A*24	230	ORF1ab	5268	5277	118	92.19	No
HLA-A*24	231	ORF1ab	5275	5283	113	88.28	Yes
HLA-A*24	232	ORF1ab	5394	5405	114	89.06	No
HLA-A*24	233	ORF1ab	5404	5414	72	56.25	No
HLA-A*24	234	ORF1ab	5503	5511	106	82.81	No
HLA-A*24	235	ORF1ab	5534	5543	102	79.69	No
HLA-A*24	236	ORF1ab	5540	5549	118	92.19	No
HLA-A*24	237	ORF1ab	5556	5564	87	67.97	No
HLA-A*24	238	ORF1ab	5576	5586	97	75.78	No
HLA-A*24	239	ORF1ab	5621	5629	96	75	No
HLA-A*24	240	ORF1ab	5622	5630	117	91.41	Yes
HLA-A*24	241	ORF1ab	5720	5729	111	86.72	No
HLA-A*24	242	ORF1ab	5721	5729	126	98.44	Yes
HLA-A*24	243	ORF1ab	5744	5752	88	68.75	No
HLA-A*24	244	ORF1ab	5988	5998	103	80.47	No
HLA-A*24	245	ORF1ab	6048	6058	104	81.25	No
HLA-A*24	246	ORF1ab	6078	6086	115	89.84	No
HLA-A*24	247	ORF1ab	6107	6115	115	89.84	No
HLA-A*24	248	ORF1ab	6148	6156	106	82.81	Yes
HLA-A*24	249	ORF1ab	6148	6158	82	64.06	No
HLA-A*24	250	ORF1ab	6157	6165	96	75	No
HLA-A*24	251	ORF1ab	6159	6167	111	86.72	No
HLA-A*24	252	ORF1ab	6161	6169	112	87.5	No
HLA-A*24	253	ORF1ab	6161	6172	99	77.34	No
HLA-A*24	254	ORF1ab	6164	6172	94	73.44	No
HLA-A*24	255	ORF1ab	6219	6228	101	78.91	Yes
HLA-A*24	256	ORF1ab	6220	6228	102	79.69	No
HLA-A*24	257	ORF1ab	6285	6292	105	82.03	No
HLA-A*24	258	ORF1ab	6292	6302	86	67.19	No
HLA-A*24	259	ORF1ab	6293	6302	110	85.94	No
HLA-A*24	260	ORF1ab	6294	6302	118	92.19	No
HLA-A*24	261	ORF1ab	6301	6309	117	91.41	No
HLA-A*24	262	ORF1ab	6316	6326	110	85.94	No
HLA-A*24	263	ORF1ab	6417	6426	108	84.38	No
HLA-A*24	264	ORF1ab	6418	6426	122	95.31	No
HLA-A*24	265	ORF1ab	6418	6427	95	74.22	No
HLA-A*24	266	ORF1ab	6422	6431	101	78.91	No
HLA-A*24	267	ORF1ab	6435	6444	108	84.38	No
HLA-A*24	268	ORF1ab	6435	6445	114	89.06	No
HLA-A*24	269	ORF1ab	6437	6445	110	85.94	Yes
HLA-A*24	270	ORF1ab	6441	6448	110	85.94	No
HLA-A*24	271	ORF1ab	6644	6652	112	87.5	No
HLA-A*24	272	ORF1ab	6644	6655	105	82.03	No
HLA-A*24	273	ORF1ab	6676	6684	119	92.97	No
HLA-A*24	274	ORF1ab	6681	6689	89	69.53	No
HLA-A*24	275	ORF1ab	6688	6697	114	89.06	No
HLA-A*24	276	ORF1ab	6709	6717	119	92.97	No
HLA-A*24	277	ORF1ab	6774	6783	94	73.44	No
HLA-A*24	278	ORF1ab	6775	6783	115	89.84	No
HLA-A*24	279	ORF1ab	6775	6784	92	71.88	No
HLA-A*24	280	ORF1ab	6793	6803	74	57.81	No
HLA-A*24	281	ORF1ab	6844	6852	107	83.59	No
HLA-A*24	282	ORF1ab	6859	6868	94	73.44	No
HLA-A*24	283	ORF1ab	6860	6868	116	90.62	No
HLA-A*24	284	ORF1ab	6884	6893	105	82.03	No
HLA-A*24	285	ORF1ab	6885	6893	122	95.31	No
HLA-A*24	286	ORF1ab	6929	6937	93	72.66	No
HLA-A*24	287	ORF1ab	6973	6981	120	93.75	No
HLA-A*24	288	ORF1ab	7019	7027	104	81.25	No
HLA-A*24	289	ORF1ab	7019	7028	110	85.94	No
HLA-A*24	290	ORF1ab	7020	7028	97	75.78	Yes
HLA-A*24	291	ORF1ab	7021	7029	101	78.91	No
HLA-A*24	292	ORF1ab	7035	7043	103	80.47	No
HLA-A*24	293	ORF1ab	7039	7048	114	89.06	No
HLA-A*24	294	ORF3a	7	15	113	88.28	No
HLA-A*24	295	ORF3a	106	114	115	89.84	Yes
HLA-A*24	296	ORF3a	110	120	75	58.59	No
HLA-A*24	297	ORF3a	111	120	85	66.41	No
HLA-A*24	298	ORF3a	112	120	127	99.22	Yes
HLA-A*24	299	ORF3a	113	120	94	73.44	No
HLA-A*24	300	ORF3a	140	149	93	72.66	No
HLA-A*24	301	ORF3a	159	167	111	86.72	No
HLA-A*24	302	ORF3a	205	214	116	90.62	No
HLA-A*24	303	ORF3a	206	214	121	94.53	Yes
HLA-A*24	304	ORF3a	211	219	122	95.31	Yes
HLA-A*24	305	ORF6	21	29	93	72.66	No
HLA-A*24	306	ORF7a	45	54	83	64.84	No
HLA-A*24	307	ORF7a	96	103	93	72.66	No
HLA-A*24	308	ORF7a	96	104	109	85.16	No
HLA-A*24	309	ORF8	5	13	108	84.38	No
HLA-A*24	310	ORF8	5	16	81	63.28	No
HLA-A*24	311	ORF8	41	49	83	64.84	No
HLA-A*24	312	ORF8	72	81	115	89.84	No
HLA-A*24	313	ORF8	103	111	104	81.25	No
HLA-A*24	314	ORF8	110	118	106	82.81	No
HLA-A*24	315	S	23	32	89	69.53	No
HLA-A*24	316	S	36	43	108	84.38	Yes
HLA-A*24	317	S	37	48	95	74.22	No
HLA-A*24	318	S	57	65	112	87.5	No
HLA-A*24	319	S	78	86	119	92.97	Yes
HLA-A*24	320	S	83	92	78	60.94	No
HLA-A*24	321	S	143	152	111	86.72	No
HLA-A*24	322	S	144	152	116	90.62	Yes
HLA-A*24	323	S	151	159	91	71.09	No
HLA-A*24	324	S	159	168	117	91.41	Yes
HLA-A*24	325	S	167	175	89	69.53	No
HLA-A*24	326	S	169	177	122	95.31	Yes
HLA-A*24	327	S	193	201	115	89.84	Yes
HLA-A*24	328	S	203	212	107	83.59	Yes
HLA-A*24	329	S	247	258	89	69.53	No
HLA-A*24	330	S	264	275	108	84.38	No
HLA-A*24	331	S	265	275	113	88.28	Yes
HLA-A*24	332	S	267	276	85	66.41	No
HLA-A*24	333	S	268	276	111	86.72	No
HLA-A*24	334	S	268	277	108	84.38	Yes
HLA-A*24	335	S	269	277	103	80.47	Yes
HLA-A*24	336	S	312	320	112	87.5	Yes
HLA-A*24	337	S	328	338	115	89.84	Yes
HLA-A*24	338	S	346	353	83	64.84	No
HLA-A*24	339	S	350	358	91	71.09	No
HLA-A*24	340	S	368	377	117	91.41	No
HLA-A*24	341	S	395	402	96	75	No
HLA-A*24	342	S	448	456	119	92.97	Yes
HLA-A*24	343	S	488	497	93	72.66	No
HLA-A*24	344	S	489	497	122	95.31	Yes
HLA-A*24	345	S	504	512	94	73.44	No
HLA-A*24	346	S	504	513	88	68.75	No
HLA-A*24	347	S	504	515	98	76.56	Yes
HLA-A*24	348	S	507	515	109	85.16	No
HLA-A*24	349	S	558	565	106	82.81	No
HLA-A*24	350	S	634	643	108	84.38	Yes
HLA-A*24	351	S	635	643	120	93.75	No
HLA-A*24	352	S	706	714	106	82.81	Yes
HLA-A*24	353	S	755	763	93	72.66	No
HLA-A*24	354	S	788	797	117	91.41	Yes
HLA-A*24	355	S	816	823	107	83.59	No
HLA-A*24	356	S	1051	1062	109	85.16	Yes
HLA-A*24	357	S	1066	1075	117	91.41	No
HLA-A*24	358	S	1094	1102	116	90.62	No
HLA-A*24	359	S	1094	1103	117	91.41	Yes
HLA-A*24	360	S	1101	1109	113	88.28	Yes
HLA-A*24	361	S	1137	1145	122	95.31	No
HLA-A*24	362	S	1137	1148	111	86.72	Yes
HLA-A*24	363	S	1208	1216	128	100	Yes
HLA-A*24	364	S	1208	1217	109	85.16	Yes
HLA-A*24	365	S	1211	1220	97	75.78	No
HLA-A*24	366	S	1216	1224	96	75	No
HLA-A*25	1	ORF1ab	110	118	10	83.33	Yes
HLA-A*25	2	ORF1ab	472	480	12	100	No
HLA-A*25	3	ORF1ab	568	576	12	100	No
HLA-A*25	4	ORF1ab	670	678	12	100	No
HLA-A*25	5	ORF1ab	828	836	10	83.33	No
HLA-A*25	6	ORF1ab	1413	1422	9	75	No
HLA-A*25	7	ORF1ab	1481	1489	8	66.67	No
HLA-A*25	8	ORF1ab	1503	1511	12	100	No
HLA-A*25	9	ORF1ab	1582	1590	12	100	Yes
HLA-A*25	10	ORF1ab	1865	1873	12	100	Yes
HLA-A*25	11	ORF1ab	2201	2209	10	83.33	Yes
HLA-A*25	12	ORF1ab	2273	2281	10	83.33	Yes
HLA-A*25	13	ORF1ab	2305	2314	12	100	Yes
HLA-A*25	14	ORF1ab	2456	2464	11	91.67	Yes
HLA-A*25	15	ORF1ab	2468	2477	9	75	Yes
HLA-A*25	16	ORF1ab	2594	2602	11	91.67	Yes
HLA-A*25	17	ORF1ab	2897	2905	9	75	No
HLA-A*25	18	ORF1ab	2937	2945	12	100	No
HLA-A*25	19	ORF1ab	2960	2968	11	91.67	Yes
HLA-A*25	20	ORF1ab	3196	3204	9	75	Yes
HLA-A*25	21	ORF1ab	3646	3654	10	83.33	No
HLA-A*25	22	ORF1ab	3906	3914	10	83.33	Yes
HLA-A*25	23	ORF1ab	4072	4080	11	91.67	No
HLA-A*25	24	ORF1ab	4272	4280	11	91.67	No
HLA-A*25	25	ORF1ab	4710	4718	10	83.33	Yes
HLA-A*25	26	ORF1ab	4863	4871	12	100	Yes
HLA-A*25	27	ORF1ab	4926	4934	12	100	No
HLA-A*25	28	ORF1ab	5271	5279	8	66.67	No
HLA-A*25	29	ORF1ab	5380	5388	12	100	No
HLA-A*25	30	ORF1ab	5689	5697	11	91.67	No
HLA-A*25	31	ORF1ab	5771	5779	12	100	No
HLA-A*25	32	ORF1ab	6440	6448	12	100	No
HLA-A*25	33	ORF1ab	6565	6574	7	58.33	No
HLA-A*25	34	ORF1ab	6942	6950	9	75	No
HLA-A*25	35	ORF3a	207	215	11	91.67	Yes
HLA-A*25	36	S	192	200	12	100	Yes
HLA-A*25	37	S	258	266	12	100	Yes
HLA-A*26	1	M	169	178	36	76.6	Yes
HLA-A*26	2	N	48	56	31	65.96	Yes
HLA-A*26	3	N	103	111	33	70.21	No
HLA-A*26	4	N	290	298	37	78.72	Yes
HLA-A*26	5	N	323	333	28	59.57	Yes
HLA-A*26	6	ORF10	5	14	32	68.09	No
HLA-A*26	7	ORF1ab	110	118	41	87.23	Yes
HLA-A*26	8	ORF1ab	176	185	34	72.34	No
HLA-A*26	9	ORF1ab	472	480	45	95.74	No
HLA-A*26	10	ORF1ab	567	576	41	87.23	No
HLA-A*26	11	ORF1ab	568	576	47	100	No
HLA-A*26	12	ORF1ab	670	678	45	95.74	No
HLA-A*26	13	ORF1ab	709	717	35	74.47	No
HLA-A*26	14	ORF1ab	828	836	45	95.74	No
HLA-A*26	15	ORF1ab	829	836	26	55.32	No
HLA-A*26	16	ORF1ab	1021	1031	30	63.83	No
HLA-A*26	17	ORF1ab	1024	1032	27	57.45	No
HLA-A*26	18	ORF1ab	1056	1064	36	76.6	Yes
HLA-A*26	19	ORF1ab	1248	1256	32	68.09	No
HLA-A*26	20	ORF1ab	1327	1337	30	63.83	No
HLA-A*26	21	ORF1ab	1413	1422	39	82.98	No
HLA-A*26	22	ORF1ab	1414	1422	36	76.6	No
HLA-A*26	23	ORF1ab	1414	1423	33	70.21	No
HLA-A*26	24	ORF1ab	1440	1448	30	63.83	No
HLA-A*26	25	ORF1ab	1443	1452	35	74.47	No
HLA-A*26	26	ORF1ab	1476	1486	31	65.96	No
HLA-A*26	27	ORF1ab	1478	1486	40	85.11	No
HLA-A*26	28	ORF1ab	1481	1489	44	93.62	No
HLA-A*26	29	ORF1ab	1503	1511	47	100	No
HLA-A*26	30	ORF1ab	1580	1590	30	63.83	No
HLA-A*26	31	ORF1ab	1581	1590	43	91.49	No
HLA-A*26	32	ORF1ab	1582	1590	47	100	Yes
HLA-A*26	33	ORF1ab	1727	1735	37	78.72	No
HLA-A*26	34	ORF1ab	1727	1736	25	53.19	No
HLA-A*26	35	ORF1ab	1865	1873	45	95.74	Yes
HLA-A*26	36	ORF1ab	1891	1899	32	68.09	Yes
HLA-A*26	37	ORF1ab	1966	1975	35	74.47	Yes
HLA-A*26	38	ORF1ab	2089	2099	34	72.34	Yes
HLA-A*26	39	ORF1ab	2132	2141	43	91.49	Yes
HLA-A*26	40	ORF1ab	2201	2209	46	97.87	Yes
HLA-A*26	41	ORF1ab	2273	2281	47	100	Yes
HLA-A*26	42	ORF1ab	2305	2314	45	95.74	Yes
HLA-A*26	43	ORF1ab	2323	2331	47	100	Yes
HLA-A*26	44	ORF1ab	2384	2392	34	72.34	Yes
HLA-A*26	45	ORF1ab	2456	2464	38	80.85	Yes
HLA-A*26	46	ORF1ab	2468	2477	39	82.98	Yes
HLA-A*26	47	ORF1ab	2495	2504	40	85.11	Yes
HLA-A*26	48	ORF1ab	2582	2590	29	61.7	Yes
HLA-A*26	49	ORF1ab	2585	2594	36	76.6	Yes
HLA-A*26	50	ORF1ab	2594	2602	39	82.98	Yes
HLA-A*26	51	ORF1ab	2664	2673	28	59.57	No
HLA-A*26	52	ORF1ab	2876	2884	37	78.72	No
HLA-A*26	53	ORF1ab	2897	2905	47	100	No
HLA-A*26	54	ORF1ab	2937	2945	47	100	No
HLA-A*26	55	ORF1ab	2960	2968	47	100	Yes
HLA-A*26	56	ORF1ab	3022	3030	25	53.19	Yes
HLA-A*26	57	ORF1ab	3103	3111	35	74.47	No
HLA-A*26	58	ORF1ab	3196	3204	47	100	Yes
HLA-A*26	59	ORF1ab	3355	3364	40	85.11	No
HLA-A*26	60	ORF1ab	3373	3381	40	85.11	No
HLA-A*26	61	ORF1ab	3646	3654	47	100	No
HLA-A*26	62	ORF1ab	3736	3744	45	95.74	No
HLA-A*26	63	ORF1ab	3903	3911	27	57.45	No
HLA-A*26	64	ORF1ab	3906	3914	35	74.47	Yes
HLA-A*26	65	ORF1ab	4071	4080	40	85.11	No
HLA-A*26	66	ORF1ab	4072	4080	47	100	No
HLA-A*26	67	ORF1ab	4272	4280	47	100	No
HLA-A*26	68	ORF1ab	4428	4437	31	65.96	No
HLA-A*26	69	ORF1ab	4518	4526	27	57.45	No
HLA-A*26	70	ORF1ab	4532	4541	41	87.23	No
HLA-A*26	71	ORF1ab	4533	4541	38	80.85	Yes
HLA-A*26	72	ORF1ab	4657	4665	37	78.72	No
HLA-A*26	73	ORF1ab	4710	4718	37	78.72	Yes
HLA-A*26	74	ORF1ab	4732	4740	39	82.98	No
HLA-A*26	75	ORF1ab	4863	4871	47	100	Yes
HLA-A*26	76	ORF1ab	4866	4875	38	80.85	No
HLA-A*26	77	ORF1ab	4926	4934	47	100	No
HLA-A*26	78	ORF1ab	4978	4986	36	76.6	No
HLA-A*26	79	ORF1ab	4978	4987	34	72.34	No
HLA-A*26	80	ORF1ab	4979	4987	39	82.98	No
HLA-A*26	81	ORF1ab	5057	5066	36	76.6	No
HLA-A*26	82	ORF1ab	5058	5066	47	100	No
HLA-A*26	83	ORF1ab	5078	5086	31	65.96	No
HLA-A*26	84	ORF1ab	5154	5162	29	61.7	No
HLA-A*26	85	ORF1ab	5251	5259	40	85.11	No
HLA-A*26	86	ORF1ab	5268	5276	36	76.6	No
HLA-A*26	87	ORF1ab	5271	5279	47	100	No
HLA-A*26	88	ORF1ab	5298	5307	35	74.47	No
HLA-A*26	89	ORF1ab	5299	5307	43	91.49	No
HLA-A*26	90	ORF1ab	5380	5388	47	100	No
HLA-A*26	91	ORF1ab	5531	5541	29	61.7	No
HLA-A*26	92	ORF1ab	5533	5541	39	82.98	Yes
HLA-A*26	93	ORF1ab	5615	5623	43	91.49	Yes
HLA-A*26	94	ORF1ab	5689	5697	38	80.85	No
HLA-A*26	95	ORF1ab	5771	5779	44	93.62	No
HLA-A*26	96	ORF1ab	5771	5781	41	87.23	No
HLA-A*26	97	ORF1ab	5966	5976	24	51.06	No
HLA-A*26	98	ORF1ab	6041	6049	38	80.85	No
HLA-A*26	99	ORF1ab	6154	6162	38	80.85	No
HLA-A*26	100	ORF1ab	6434	6442	41	87.23	No
HLA-A*26	101	ORF1ab	6440	6448	45	95.74	No
HLA-A*26	102	ORF1ab	6565	6574	35	74.47	No
HLA-A*26	103	ORF1ab	6622	6630	39	82.98	No
HLA-A*26	104	ORF1ab	6622	6631	31	65.96	No
HLA-A*26	105	ORF1ab	6942	6950	44	93.62	No
HLA-A*26	106	ORF1ab	6977	6985	27	57.45	No
HLA-A*26	107	ORF1ab	7001	7009	26	55.32	No
HLA-A*26	108	ORF1ab	7031	7040	43	91.49	No
HLA-A*26	109	ORF3a	19	28	26	55.32	No
HLA-A*26	110	ORF3a	206	215	35	74.47	Yes
HLA-A*26	111	ORF3a	207	215	47	100	Yes
HLA-A*26	112	ORF3a	222	231	35	74.47	No
HLA-A*26	113	ORF3a	247	255	34	72.34	No
HLA-A*26	114	ORF8	31	42	39	82.98	Yes
HLA-A*26	115	S	28	37	34	72.34	Yes
HLA-A*26	116	S	30	38	30	63.83	Yes
HLA-A*26	117	S	191	200	40	85.11	No
HLA-A*26	118	S	192	200	47	100	Yes
HLA-A*26	119	S	258	266	47	100	Yes
HLA-A*26	120	S	340	351	31	65.96	Yes
HLA-A*26	121	S	360	369	43	91.49	No
HLA-A*26	122	S	361	369	43	91.49	Yes
HLA-A*26	123	S	603	612	34	72.34	Yes
HLA-A*26	124	S	686	695	39	82.98	Yes
HLA-A*26	125	S	780	789	40	85.11	Yes
HLA-A*26	126	S	1095	1103	36	76.6	Yes
HLA-A*29	1	E	49	57	13	61.9	No
HLA-A*29	2	E	50	59	19	90.48	No
HLA-A*29	3	E	51	59	20	95.24	Yes
HLA-A*29	4	M	38	47	19	90.48	No
HLA-A*29	5	M	39	47	20	95.24	Yes
HLA-A*29	6	M	95	103	17	80.95	No
HLA-A*29	7	M	169	178	17	80.95	Yes
HLA-A*29	8	M	170	178	19	90.48	Yes
HLA-A*29	9	M	171	179	18	85.71	Yes
HLA-A*29	10	M	191	199	19	90.48	No
HLA-A*29	11	N	103	111	16	76.19	No
HLA-A*29	12	N	324	333	15	71.43	Yes
HLA-A*29	13	N	352	360	18	85.71	Yes
HLA-A*29	14	ORF10	5	14	17	80.95	No
HLA-A*29	15	ORF10	6	14	20	95.24	No
HLA-A*29	16	ORF1ab	88	97	13	61.9	No
HLA-A*29	17	ORF1ab	110	118	20	95.24	Yes
HLA-A*29	18	ORF1ab	221	229	13	61.9	No
HLA-A*29	19	ORF1ab	296	304	15	71.43	No
HLA-A*29	20	ORF1ab	404	413	19	90.48	No
HLA-A*29	21	ORF1ab	405	413	19	90.48	No
HLA-A*29	22	ORF1ab	567	576	18	85.71	No
HLA-A*29	23	ORF1ab	568	576	20	95.24	No
HLA-A*29	24	ORF1ab	591	600	17	80.95	No
HLA-A*29	25	ORF1ab	592	600	14	66.67	No
HLA-A*29	26	ORF1ab	613	621	19	90.48	No
HLA-A*29	27	ORF1ab	677	685	14	66.67	No
HLA-A*29	28	ORF1ab	709	717	17	80.95	No
HLA-A*29	29	ORF1ab	906	914	14	66.67	No
HLA-A*29	30	ORF1ab	913	921	15	71.43	No
HLA-A*29	31	ORF1ab	940	949	13	61.9	No
HLA-A*29	32	ORF1ab	1031	1039	15	71.43	Yes
HLA-A*29	33	ORF1ab	1056	1064	20	95.24	Yes
HLA-A*29	34	ORF1ab	1247	1256	19	90.48	No
HLA-A*29	35	ORF1ab	1248	1256	20	95.24	No
HLA-A*29	36	ORF1ab	1277	1285	12	57.14	No
HLA-A*29	37	ORF1ab	1328	1337	13	61.9	No
HLA-A*29	38	ORF1ab	1398	1406	20	95.24	No
HLA-A*29	39	ORF1ab	1410	1418	17	80.95	No
HLA-A*29	40	ORF1ab	1414	1423	16	76.19	No
HLA-A*29	41	ORF1ab	1415	1423	19	90.48	Yes
HLA-A*29	42	ORF1ab	1417	1425	15	71.43	No
HLA-A*29	43	ORF1ab	1444	1452	20	95.24	No
HLA-A*29	44	ORF1ab	1478	1486	15	71.43	No
HLA-A*29	45	ORF1ab	1503	1511	14	66.67	No
HLA-A*29	46	ORF1ab	1581	1590	14	66.67	No
HLA-A*29	47	ORF1ab	1582	1590	20	95.24	Yes
HLA-A*29	48	ORF1ab	1588	1598	15	71.43	No
HLA-A*29	49	ORF1ab	1589	1598	13	61.9	No
HLA-A*29	50	ORF1ab	1590	1598	17	80.95	No
HLA-A*29	51	ORF1ab	1626	1634	19	90.48	No
HLA-A*29	52	ORF1ab	1637	1646	16	76.19	Yes
HLA-A*29	53	ORF1ab	1689	1699	15	71.43	No
HLA-A*29	54	ORF1ab	1689	1700	16	76.19	No
HLA-A*29	55	ORF1ab	1709	1717	16	76.19	No
HLA-A*29	56	ORF1ab	1767	1776	19	90.48	No
HLA-A*29	57	ORF1ab	1768	1776	21	100	Yes
HLA-A*29	58	ORF1ab	1769	1776	16	76.19	No
HLA-A*29	59	ORF1ab	1805	1814	19	90.48	No
HLA-A*29	60	ORF1ab	1806	1814	20	95.24	No
HLA-A*29	61	ORF1ab	1819	1827	18	85.71	No
HLA-A*29	62	ORF1ab	1838	1846	18	85.71	No
HLA-A*29	63	ORF1ab	1851	1859	16	76.19	No
HLA-A*29	64	ORF1ab	1873	1882	14	66.67	Yes
HLA-A*29	65	ORF1ab	1874	1882	16	76.19	No
HLA-A*29	66	ORF1ab	1898	1906	18	85.71	No
HLA-A*29	67	ORF1ab	1967	1975	16	76.19	Yes
HLA-A*29	68	ORF1ab	2132	2141	16	76.19	Yes
HLA-A*29	69	ORF1ab	2208	2217	17	80.95	Yes
HLA-A*29	70	ORF1ab	2209	2217	14	66.67	No
HLA-A*29	71	ORF1ab	2237	2245	18	85.71	No
HLA-A*29	72	ORF1ab	2254	2262	17	80.95	Yes
HLA-A*29	73	ORF1ab	2273	2281	20	95.24	Yes
HLA-A*29	74	ORF1ab	2323	2331	19	90.48	Yes
HLA-A*29	75	ORF1ab	2331	2339	19	90.48	No
HLA-A*29	76	ORF1ab	2345	2353	20	95.24	No
HLA-A*29	77	ORF1ab	2357	2365	15	71.43	No
HLA-A*29	78	ORF1ab	2383	2391	20	95.24	No
HLA-A*29	79	ORF1ab	2383	2392	18	85.71	No
HLA-A*29	80	ORF1ab	2384	2392	21	100	Yes
HLA-A*29	81	ORF1ab	2385	2392	15	71.43	No
HLA-A*29	82	ORF1ab	2389	2397	20	95.24	Yes
HLA-A*29	83	ORF1ab	2495	2504	18	85.71	Yes
HLA-A*29	84	ORF1ab	2504	2513	20	95.24	No
HLA-A*29	85	ORF1ab	2553	2561	16	76.19	Yes
HLA-A*29	86	ORF1ab	2590	2598	16	76.19	No
HLA-A*29	87	ORF1ab	2669	2677	13	61.9	No
HLA-A*29	88	ORF1ab	2780	2788	18	85.71	No
HLA-A*29	89	ORF1ab	2801	2809	14	66.67	No
HLA-A*29	90	ORF1ab	2837	2845	17	80.95	No
HLA-A*29	91	ORF1ab	2876	2884	13	61.9	No
HLA-A*29	92	ORF1ab	2888	2897	17	80.95	No
HLA-A*29	93	ORF1ab	2889	2897	13	61.9	No
HLA-A*29	94	ORF1ab	2897	2905	20	95.24	No
HLA-A*29	95	ORF1ab	2937	2945	20	95.24	No
HLA-A*29	96	ORF1ab	2960	2968	20	95.24	Yes
HLA-A*29	97	ORF1ab	2975	2983	16	76.19	No
HLA-A*29	98	ORF1ab	3077	3085	15	71.43	No
HLA-A*29	99	ORF1ab	3097	3105	20	95.24	No
HLA-A*29	100	ORF1ab	3099	3109	18	85.71	No
HLA-A*29	101	ORF1ab	3103	3111	21	100	No
HLA-A*29	102	ORF1ab	3104	3111	13	61.9	No
HLA-A*29	103	ORF1ab	3107	3115	12	57.14	No
HLA-A*29	104	ORF1ab	3152	3160	20	95.24	No
HLA-A*29	105	ORF1ab	3182	3190	17	80.95	No
HLA-A*29	106	ORF1ab	3202	3211	12	57.14	No
HLA-A*29	107	ORF1ab	3203	3211	20	95.24	No
HLA-A*29	108	ORF1ab	3206	3214	20	95.24	No
HLA-A*29	109	ORF1ab	3207	3216	13	61.9	No
HLA-A*29	110	ORF1ab	3208	3216	13	61.9	No
HLA-A*29	111	ORF1ab	3215	3226	16	76.19	No
HLA-A*29	112	ORF1ab	3216	3226	17	80.95	No
HLA-A*29	113	ORF1ab	3241	3250	12	57.14	No
HLA-A*29	114	ORF1ab	3242	3250	12	57.14	Yes
HLA-A*29	115	ORF1ab	3356	3364	17	80.95	No
HLA-A*29	116	ORF1ab	3373	3381	16	76.19	No
HLA-A*29	117	ORF1ab	3409	3417	16	76.19	No
HLA-A*29	118	ORF1ab	3437	3445	16	76.19	Yes
HLA-A*29	119	ORF1ab	3464	3472	19	90.48	No
HLA-A*29	120	ORF1ab	3492	3500	17	80.95	No
HLA-A*29	121	ORF1ab	3494	3502	15	71.43	No
HLA-A*29	122	ORF1ab	3646	3654	20	95.24	No
HLA-A*29	123	ORF1ab	3693	3701	20	95.24	No
HLA-A*29	124	ORF1ab	3710	3719	14	66.67	No
HLA-A*29	125	ORF1ab	3711	3719	19	90.48	No
HLA-A*29	126	ORF1ab	3715	3723	15	71.43	No
HLA-A*29	127	ORF1ab	3736	3744	19	90.48	No
HLA-A*29	128	ORF1ab	3805	3813	16	76.19	No
HLA-A*29	129	ORF1ab	3813	3822	16	76.19	No
HLA-A*29	130	ORF1ab	3814	3822	19	90.48	No
HLA-A*29	131	ORF1ab	3956	3964	20	95.24	No
HLA-A*29	132	ORF1ab	4003	4013	14	66.67	Yes
HLA-A*29	133	ORF1ab	4069	4077	15	71.43	No
HLA-A*29	134	ORF1ab	4071	4080	14	66.67	No
HLA-A*29	135	ORF1ab	4072	4080	20	95.24	No
HLA-A*29	136	ORF1ab	4082	4091	13	61.9	Yes
HLA-A*29	137	ORF1ab	4083	4091	14	66.67	No
HLA-A*29	138	ORF1ab	4162	4171	14	66.67	No
HLA-A*29	139	ORF1ab	4163	4171	19	90.48	Yes
HLA-A*29	140	ORF1ab	4271	4280	13	61.9	No
HLA-A*29	141	ORF1ab	4272	4280	14	66.67	No
HLA-A*29	142	ORF1ab	4341	4349	12	57.14	No
HLA-A*29	143	ORF1ab	4422	4430	19	90.48	No
HLA-A*29	144	ORF1ab	4513	4521	19	90.48	No
HLA-A*29	145	ORF1ab	4533	4541	20	95.24	Yes
HLA-A*29	146	ORF1ab	4622	4630	16	76.19	No
HLA-A*29	147	ORF1ab	4657	4665	20	95.24	No
HLA-A*29	148	ORF1ab	4673	4681	21	100	Yes
HLA-A*29	149	ORF1ab	4677	4686	17	80.95	No
HLA-A*29	150	ORF1ab	4678	4686	21	100	No
HLA-A*29	151	ORF1ab	4732	4740	16	76.19	No
HLA-A*29	152	ORF1ab	4758	4766	18	85.71	No
HLA-A*29	153	ORF1ab	4840	4848	16	76.19	Yes
HLA-A*29	154	ORF1ab	4841	4850	17	80.95	No
HLA-A*29	155	ORF1ab	4842	4850	18	85.71	Yes
HLA-A*29	156	ORF1ab	4863	4871	20	95.24	Yes
HLA-A*29	157	ORF1ab	4900	4908	16	76.19	No
HLA-A*29	158	ORF1ab	4905	4913	20	95.24	Yes
HLA-A*29	159	ORF1ab	4906	4913	13	61.9	No
HLA-A*29	160	ORF1ab	4930	4938	20	95.24	Yes
HLA-A*29	161	ORF1ab	4979	4987	20	95.24	No
HLA-A*29	162	ORF1ab	5058	5066	20	95.24	No
HLA-A*29	163	ORF1ab	5073	5081	17	80.95	No
HLA-A*29	164	ORF1ab	5131	5140	15	71.43	No
HLA-A*29	165	ORF1ab	5132	5140	16	76.19	No
HLA-A*29	166	ORF1ab	5154	5162	12	57.14	No
HLA-A*29	167	ORF1ab	5172	5180	19	90.48	No
HLA-A*29	168	ORF1ab	5250	5259	11	52.38	No
HLA-A*29	169	ORF1ab	5251	5259	16	76.19	No
HLA-A*29	170	ORF1ab	5266	5276	16	76.19	No
HLA-A*29	171	ORF1ab	5267	5276	20	95.24	Yes
HLA-A*29	172	ORF1ab	5268	5276	21	100	No
HLA-A*29	173	ORF1ab	5269	5276	16	76.19	No
HLA-A*29	174	ORF1ab	5271	5279	19	90.48	No
HLA-A*29	175	ORF1ab	5298	5307	17	80.95	No
HLA-A*29	176	ORF1ab	5299	5307	19	90.48	No
HLA-A*29	177	ORF1ab	5306	5317	13	61.9	No
HLA-A*29	178	ORF1ab	5380	5388	16	76.19	No
HLA-A*29	179	ORF1ab	5385	5394	17	80.95	No
HLA-A*29	180	ORF1ab	5386	5394	20	95.24	No
HLA-A*29	181	ORF1ab	5386	5395	19	90.48	No
HLA-A*29	182	ORF1ab	5387	5395	21	100	No
HLA-A*29	183	ORF1ab	5532	5541	16	76.19	No
HLA-A*29	184	ORF1ab	5533	5541	20	95.24	Yes
HLA-A*29	185	ORF1ab	5569	5577	20	95.24	No
HLA-A*29	186	ORF1ab	5585	5593	15	71.43	No
HLA-A*29	187	ORF1ab	5592	5601	17	80.95	No
HLA-A*29	188	ORF1ab	5593	5601	12	57.14	Yes
HLA-A*29	189	ORF1ab	5613	5622	19	90.48	No
HLA-A*29	190	ORF1ab	5614	5622	20	95.24	No
HLA-A*29	191	ORF1ab	5614	5623	20	95.24	No
HLA-A*29	192	ORF1ab	5615	5623	21	100	Yes
HLA-A*29	193	ORF1ab	5621	5630	17	80.95	No
HLA-A*29	194	ORF1ab	5622	5630	18	85.71	Yes
HLA-A*29	195	ORF1ab	5640	5648	19	90.48	No
HLA-A*29	196	ORF1ab	5671	5679	19	90.48	No
HLA-A*29	197	ORF1ab	5696	5706	14	66.67	No
HLA-A*29	198	ORF1ab	5772	5781	16	76.19	No
HLA-A*29	199	ORF1ab	5981	5989	21	100	No
HLA-A*29	200	ORF1ab	5986	5994	19	90.48	No
HLA-A*29	201	ORF1ab	6041	6049	19	90.48	No
HLA-A*29	202	ORF1ab	6070	6079	16	76.19	No
HLA-A*29	203	ORF1ab	6113	6122	11	52.38	No
HLA-A*29	204	ORF1ab	6114	6122	20	95.24	No
HLA-A*29	205	ORF1ab	6154	6162	20	95.24	No
HLA-A*29	206	ORF1ab	6177	6185	16	76.19	No
HLA-A*29	207	ORF1ab	6213	6221	15	71.43	No
HLA-A*29	208	ORF1ab	6285	6293	20	95.24	No
HLA-A*29	209	ORF1ab	6287	6295	20	95.24	Yes
HLA-A*29	210	ORF1ab	6308	6317	12	57.14	No
HLA-A*29	211	ORF1ab	6363	6371	20	95.24	No
HLA-A*29	212	ORF1ab	6434	6442	20	95.24	No
HLA-A*29	213	ORF1ab	6476	6484	13	61.9	No
HLA-A*29	214	ORF1ab	6532	6540	17	80.95	No
HLA-A*29	215	ORF1ab	6623	6631	19	90.48	No
HLA-A*29	216	ORF1ab	6637	6645	20	95.24	Yes
HLA-A*29	217	ORF1ab	6669	6677	20	95.24	No
HLA-A*29	218	ORF1ab	6681	6689	20	95.24	No
HLA-A*29	219	ORF1ab	6768	6776	19	90.48	No
HLA-A*29	220	ORF1ab	6837	6845	19	90.48	No
HLA-A*29	221	ORF1ab	6853	6861	11	52.38	No
HLA-A*29	222	ORF1ab	7020	7028	16	76.19	Yes
HLA-A*29	223	ORF1ab	7031	7040	17	80.95	No
HLA-A*29	224	ORF3a	98	107	16	76.19	No
HLA-A*29	225	ORF3a	99	107	20	95.24	Yes
HLA-A*29	226	ORF3a	100	109	15	71.43	No
HLA-A*29	227	ORF3a	101	109	16	76.19	Yes
HLA-A*29	228	ORF3a	105	113	14	66.67	No
HLA-A*29	229	ORF3a	204	212	20	95.24	Yes
HLA-A*29	230	ORF3a	205	215	16	76.19	No
HLA-A*29	231	ORF3a	206	215	20	95.24	Yes
HLA-A*29	232	ORF3a	207	215	21	100	Yes
HLA-A*29	233	ORF6	23	31	18	85.71	No
HLA-A*29	234	ORF7a	10	18	14	66.67	No
HLA-A*29	235	ORF8	31	42	15	71.43	Yes
HLA-A*29	236	ORF8	101	111	12	57.14	No
HLA-A*29	237	ORF8	103	111	21	100	No
HLA-A*29	238	S	30	38	20	95.24	Yes
HLA-A*29	239	S	151	160	16	76.19	Yes
HLA-A*29	240	S	162	170	18	85.71	Yes
HLA-A*29	241	S	192	200	20	95.24	Yes
HLA-A*29	242	S	240	248	18	85.71	No
HLA-A*29	243	S	257	265	16	76.19	No
HLA-A*29	244	S	257	266	18	85.71	No
HLA-A*29	245	S	258	266	20	95.24	Yes
HLA-A*29	246	S	261	269	17	80.95	Yes
HLA-A*29	247	S	360	369	14	66.67	No
HLA-A*29	248	S	361	369	19	90.48	Yes
HLA-A*29	249	S	444	453	14	66.67	Yes
HLA-A*29	250	S	445	453	16	76.19	Yes
HLA-A*29	251	S	496	505	19	90.48	No
HLA-A*29	252	S	604	612	20	95.24	Yes
HLA-A*29	253	S	628	636	12	57.14	Yes
HLA-A*29	254	S	686	695	16	76.19	Yes
HLA-A*29	255	S	687	695	16	76.19	Yes
HLA-A*29	256	S	781	789	20	95.24	Yes
HLA-A*29	257	S	827	837	14	66.67	No
HLA-A*29	258	S	865	873	19	90.48	Yes
HLA-A*29	259	S	896	904	12	57.14	Yes
HLA-A*29	260	S	909	917	12	57.14	No
HLA-A*29	261	S	1059	1067	18	85.71	Yes
HLA-A*29	262	S	1102	1110	17	80.95	Yes
HLA-A*29	263	S	1147	1155	17	80.95	Yes
HLA-A*29	264	S	1264	1272	20	95.24	Yes
HLA-A*30	1	M	172	180	19	51.35	No
HLA-A*30	2	N	361	369	21	56.76	Yes
HLA-A*30	3	N	361	370	19	51.35	Yes
HLA-A*30	4	ORF1ab	77	85	30	81.08	No
HLA-A*30	5	ORF1ab	117	125	19	51.35	No
HLA-A*30	6	ORF1ab	282	290	21	56.76	Yes
HLA-A*30	7	ORF1ab	299	307	19	51.35	No
HLA-A*30	8	ORF1ab	808	816	19	51.35	Yes
HLA-A*30	9	ORF1ab	1875	1883	19	51.35	No
HLA-A*30	10	ORF1ab	2192	2200	21	56.76	Yes
HLA-A*30	11	ORF1ab	2600	2608	21	56.76	Yes
HLA-A*30	12	ORF1ab	3392	3400	21	56.76	No
HLA-A*30	13	ORF1ab	4425	4433	19	51.35	No
HLA-A*30	14	ORF1ab	4716	4724	19	51.35	Yes
HLA-A*30	15	ORF1ab	4801	4809	20	54.05	No
HLA-A*30	16	ORF1ab	4892	4900	19	51.35	Yes
HLA-A*30	17	ORF1ab	5533	5542	19	51.35	Yes
HLA-A*30	18	ORF1ab	5534	5542	20	54.05	No
HLA-A*30	19	ORF1ab	5714	5722	28	75.68	No
HLA-A*30	20	ORF1ab	6625	6633	19	51.35	No
HLA-A*30	21	ORF3a	59	67	19	51.35	No
HLA-A*30	22	S	89	97	19	51.35	Yes
HLA-A*30	23	S	302	310	19	51.35	No
HLA-A*30	24	S	344	352	20	54.05	No
HLA-A*30	25	S	1065	1073	19	51.35	Yes
HLA-A*31	1	E	61	69	32	88.89	No
HLA-A*31	2	M	93	101	28	77.78	Yes
HLA-A*31	3	M	97	105	27	75	Yes
HLA-A*31	4	M	99	107	31	86.11	No
HLA-A*31	5	M	138	146	27	75	Yes
HLA-A*31	6	M	142	150	32	88.89	Yes
HLA-A*31	7	M	150	158	33	91.67	Yes
HLA-A*31	8	M	177	186	27	75	No
HLA-A*31	9	M	192	200	31	86.11	No
HLA-A*31	10	N	84	92	28	77.78	No
HLA-A*31	11	N	85	93	29	80.56	No
HLA-A*31	12	N	187	195	20	55.56	No
HLA-A*31	13	N	201	209	26	72.22	No
HLA-A*31	14	N	254	262	25	69.44	No
HLA-A*31	15	N	311	319	31	86.11	Yes
HLA-A*31	16	N	361	369	28	77.78	Yes
HLA-A*31	17	ORF1ab	69	77	24	66.67	No
HLA-A*31	18	ORF1ab	110	119	25	69.44	No
HLA-A*31	19	ORF1ab	116	124	31	86.11	No
HLA-A*31	20	ORF1ab	117	125	27	75	No
HLA-A*31	21	ORF1ab	175	184	23	63.89	No
HLA-A*31	22	ORF1ab	279	287	29	80.56	No
HLA-A*31	23	ORF1ab	282	290	30	83.33	Yes
HLA-A*31	24	ORF1ab	394	402	28	77.78	No
HLA-A*31	25	ORF1ab	542	550	33	91.67	No
HLA-A*31	26	ORF1ab	634	643	31	86.11	No
HLA-A*31	27	ORF1ab	710	718	31	86.11	No
HLA-A*31	28	ORF1ab	808	816	27	75	Yes
HLA-A*31	29	ORF1ab	1155	1163	28	77.78	Yes
HLA-A*31	30	ORF1ab	1396	1404	30	83.33	No
HLA-A*31	31	ORF1ab	1875	1883	28	77.78	No
HLA-A*31	32	ORF1ab	1945	1953	27	75	No
HLA-A*31	33	ORF1ab	2151	2159	29	80.56	No
HLA-A*31	34	ORF1ab	2192	2200	26	72.22	Yes
HLA-A*31	35	ORF1ab	2507	2515	27	75	No
HLA-A*31	36	ORF1ab	2600	2608	31	86.11	Yes
HLA-A*31	37	ORF1ab	2810	2818	31	86.11	No
HLA-A*31	38	ORF1ab	3003	3012	29	80.56	No
HLA-A*31	39	ORF1ab	3004	3012	23	63.89	Yes
HLA-A*31	40	ORF1ab	3061	3069	32	88.89	No
HLA-A*31	41	ORF1ab	3219	3227	31	86.11	Yes
HLA-A*31	42	ORF1ab	3360	3368	31	86.11	No
HLA-A*31	43	ORF1ab	3392	3400	28	77.78	No
HLA-A*31	44	ORF1ab	3443	3451	31	86.11	No
HLA-A*31	45	ORF1ab	3566	3574	31	86.11	No
HLA-A*31	46	ORF1ab	3698	3707	26	72.22	No
HLA-A*31	47	ORF1ab	3699	3707	27	75	No
HLA-A*31	48	ORF1ab	4009	4017	28	77.78	No
HLA-A*31	49	ORF1ab	4030	4038	30	83.33	No
HLA-A*31	50	ORF1ab	4402	4410	32	88.89	No
HLA-A*31	51	ORF1ab	4417	4425	29	80.56	No
HLA-A*31	52	ORF1ab	4565	4573	33	91.67	No
HLA-A*31	53	ORF1ab	4673	4681	36	100	Yes
HLA-A*31	54	ORF1ab	4716	4724	23	63.89	Yes
HLA-A*31	55	ORF1ab	4733	4741	32	88.89	Yes
HLA-A*31	56	ORF1ab	4801	4809	27	75	No
HLA-A*31	57	ORF1ab	4841	4849	33	91.67	Yes
HLA-A*31	58	ORF1ab	4892	4900	30	83.33	Yes
HLA-A*31	59	ORF1ab	4937	4945	25	69.44	No
HLA-A*31	60	ORF1ab	4939	4947	23	63.89	No
HLA-A*31	61	ORF1ab	4953	4961	24	66.67	Yes
HLA-A*31	62	ORF1ab	4961	4969	22	61.11	No
HLA-A*31	63	ORF1ab	4966	4975	24	66.67	No
HLA-A*31	64	ORF1ab	4967	4975	30	83.33	No
HLA-A*31	65	ORF1ab	5023	5032	25	69.44	No
HLA-A*31	66	ORF1ab	5024	5032	28	77.78	Yes
HLA-A*31	67	ORF1ab	5038	5046	27	75	No
HLA-A*31	68	ORF1ab	5110	5118	25	69.44	No
HLA-A*31	69	ORF1ab	5470	5479	27	75	No
HLA-A*31	70	ORF1ab	5471	5479	28	77.78	No
HLA-A*31	71	ORF1ab	5477	5485	25	69.44	No
HLA-A*31	72	ORF1ab	5502	5510	26	72.22	No
HLA-A*31	73	ORF1ab	5534	5542	29	80.56	No
HLA-A*31	74	ORF1ab	6080	6088	27	75	No
HLA-A*31	75	ORF1ab	6121	6130	28	77.78	No
HLA-A*31	76	ORF1ab	6122	6130	27	75	No
HLA-A*31	77	ORF1ab	6195	6203	31	86.11	No
HLA-A*31	78	ORF1ab	6206	6214	31	86.11	No
HLA-A*31	79	ORF1ab	6505	6513	27	75	No
HLA-A*31	80	ORF1ab	6625	6633	24	66.67	No
HLA-A*31	81	ORF1ab	7045	7053	31	86.11	No
HLA-A*31	82	ORF1ab	7073	7081	27	75	No
HLA-A*31	83	ORF1ab	7077	7085	31	86.11	No
HLA-A*31	84	ORF7a	70	78	31	86.11	No
HLA-A*31	85	ORF7a	80	89	28	77.78	No
HLA-A*31	86	ORF7a	81	89	33	91.67	No
HLA-A*31	87	ORF8	40	48	31	86.11	No
HLA-A*31	88	ORF8	44	52	25	69.44	No
HLA-A*31	89	S	34	44	26	72.22	No
HLA-A*31	90	S	35	44	32	88.89	Yes
HLA-A*31	91	S	36	44	32	88.89	No
HLA-A*31	92	S	150	158	25	69.44	No
HLA-A*31	93	S	182	190	27	75	No
HLA-A*31	94	S	310	319	21	58.33	No
HLA-A*31	95	S	311	319	29	80.56	No
HLA-A*31	96	S	319	328	24	66.67	No
HLA-A*31	97	S	346	355	31	86.11	Yes
HLA-A*31	98	S	349	357	33	91.67	Yes
HLA-A*31	99	S	395	403	30	83.33	No
HLA-A*31	100	S	446	454	22	61.11	No
HLA-A*31	101	S	454	462	22	61.11	Yes
HLA-A*31	102	S	458	466	31	86.11	Yes
HLA-A*31	103	S	558	567	29	80.56	Yes
HLA-A*31	104	S	677	685	27	75	Yes
HLA-A*31	105	S	975	983	30	83.33	Yes
HLA-A*31	106	S	1099	1107	33	91.67	Yes
HLA-A*32	1	M	101	109	21	91.3	Yes
HLA-A*32	2	N	100	108	22	95.65	Yes
HLA-A*32	3	N	266	274	23	100	Yes
HLA-A*32	4	ORF10	5	13	21	91.3	Yes
HLA-A*32	5	ORF1ab	77	85	21	91.3	No
HLA-A*32	6	ORF1ab	247	255	22	95.65	No
HLA-A*32	7	ORF1ab	258	266	22	95.65	No
HLA-A*32	8	ORF1ab	528	536	22	95.65	No
HLA-A*32	9	ORF1ab	604	612	12	52.17	No
HLA-A*32	10	ORF1ab	680	688	13	56.52	Yes
HLA-A*32	11	ORF1ab	701	709	17	73.91	No
HLA-A*32	12	ORF1ab	837	845	16	69.57	No
HLA-A*32	13	ORF1ab	881	889	20	86.96	No
HLA-A*32	14	ORF1ab	1170	1178	20	86.96	Yes
HLA-A*32	15	ORF1ab	1270	1278	21	91.3	Yes
HLA-A*32	16	ORF1ab	1545	1553	14	60.87	No
HLA-A*32	17	ORF1ab	1551	1559	13	56.52	Yes
HLA-A*32	18	ORF1ab	1566	1574	21	91.3	Yes
HLA-A*32	19	ORF1ab	1569	1577	12	52.17	No
HLA-A*32	20	ORF1ab	1586	1594	14	60.87	Yes
HLA-A*32	21	ORF1ab	1768	1776	23	100	Yes
HLA-A*32	22	ORF1ab	1806	1814	22	95.65	No
HLA-A*32	23	ORF1ab	1876	1884	14	60.87	No
HLA-A*32	24	ORF1ab	1951	1959	12	52.17	Yes
HLA-A*32	25	ORF1ab	1984	1992	21	91.3	No
HLA-A*32	26	ORF1ab	2148	2156	13	56.52	No
HLA-A*32	27	ORF1ab	2225	2233	21	91.3	Yes
HLA-A*32	28	ORF1ab	2319	2327	15	65.22	No
HLA-A*32	29	ORF1ab	2342	2350	16	69.57	No
HLA-A*32	30	ORF1ab	2355	2363	23	100	Yes
HLA-A*32	31	ORF1ab	2382	2390	22	95.65	No
HLA-A*32	32	ORF1ab	2426	2434	23	100	No
HLA-A*32	33	ORF1ab	2589	2598	22	95.65	Yes
HLA-A*32	34	ORF1ab	2594	2602	22	95.65	Yes
HLA-A*32	35	ORF1ab	2625	2633	16	69.57	Yes
HLA-A*32	36	ORF1ab	2705	2713	21	91.3	No
HLA-A*32	37	ORF1ab	2772	2780	21	91.3	No
HLA-A*32	38	ORF1ab	2856	2864	13	56.52	No
HLA-A*32	39	ORF1ab	2887	2895	15	65.22	No
HLA-A*32	40	ORF1ab	2956	2964	16	69.57	No
HLA-A*32	41	ORF1ab	2960	2968	23	100	Yes
HLA-A*32	42	ORF1ab	2971	2979	13	56.52	No
HLA-A*32	43	ORF1ab	3023	3031	13	56.52	No
HLA-A*32	44	ORF1ab	3047	3055	17	73.91	No
HLA-A*32	45	ORF1ab	3077	3085	20	86.96	No
HLA-A*32	46	ORF1ab	3103	3111	23	100	No
HLA-A*32	47	ORF1ab	3106	3114	21	91.3	No
HLA-A*32	48	ORF1ab	3120	3128	13	56.52	No
HLA-A*32	49	ORF1ab	3130	3138	17	73.91	No
HLA-A*32	50	ORF1ab	3164	3172	23	100	No
HLA-A*32	51	ORF1ab	3209	3217	19	82.61	No
HLA-A*32	52	ORF1ab	3542	3550	15	65.22	No
HLA-A*32	53	ORF1ab	3574	3582	22	95.65	No
HLA-A*32	54	ORF1ab	3620	3628	21	91.3	No
HLA-A*32	55	ORF1ab	3683	3691	15	65.22	No
HLA-A*32	56	ORF1ab	3707	3715	14	60.87	No
HLA-A*32	57	ORF1ab	3949	3957	14	60.87	No
HLA-A*32	58	ORF1ab	4069	4077	16	69.57	No
HLA-A*32	59	ORF1ab	4072	4080	21	91.3	No
HLA-A*32	60	ORF1ab	4433	4441	13	56.52	Yes
HLA-A*32	61	ORF1ab	4515	4523	16	69.57	Yes
HLA-A*32	62	ORF1ab	4533	4541	21	91.3	Yes
HLA-A*32	63	ORF1ab	4631	4639	14	60.87	No
HLA-A*32	64	ORF1ab	4673	4681	23	100	Yes
HLA-A*32	65	ORF1ab	4710	4718	23	100	Yes
HLA-A*32	66	ORF1ab	4724	4732	21	91.3	No
HLA-A*32	67	ORF1ab	4905	4913	22	95.65	Yes
HLA-A*32	68	ORF1ab	5016	5024	19	82.61	No
HLA-A*32	69	ORF1ab	5177	5185	21	91.3	No
HLA-A*32	70	ORF1ab	5315	5323	17	73.91	Yes
HLA-A*32	71	ORF1ab	5386	5394	20	86.96	No
HLA-A*32	72	ORF1ab	5397	5405	22	95.65	No
HLA-A*32	73	ORF1ab	5516	5524	21	91.3	No
HLA-A*32	74	ORF1ab	5533	5541	23	100	Yes
HLA-A*32	75	ORF1ab	5572	5580	17	73.91	No
HLA-A*32	76	ORF1ab	5671	5679	14	60.87	No
HLA-A*32	77	ORF1ab	5714	5722	17	73.91	No
HLA-A*32	78	ORF1ab	5754	5762	16	69.57	No
HLA-A*32	79	ORF1ab	5981	5989	23	100	No
HLA-A*32	80	ORF1ab	5986	5994	18	78.26	No
HLA-A*32	81	ORF1ab	5990	5998	18	78.26	No
HLA-A*32	82	ORF1ab	6109	6117	14	60.87	Yes
HLA-A*32	83	ORF1ab	6284	6292	20	86.96	No
HLA-A*32	84	ORF1ab	6287	6295	18	78.26	Yes
HLA-A*32	85	ORF1ab	6343	6351	22	95.65	Yes
HLA-A*32	86	ORF1ab	6417	6425	20	86.96	No
HLA-A*32	87	ORF1ab	6425	6433	18	78.26	Yes
HLA-A*32	88	ORF1ab	6426	6434	15	65.22	No
HLA-A*32	89	ORF1ab	6437	6445	21	91.3	Yes
HLA-A*32	90	ORF1ab	6498	6507	19	82.61	No
HLA-A*32	91	ORF1ab	6499	6507	21	91.3	Yes
HLA-A*32	92	ORF1ab	6633	6641	18	78.26	No
HLA-A*32	93	ORF1ab	6768	6776	16	69.57	No
HLA-A*32	94	ORF1ab	6914	6922	15	65.22	No
HLA-A*32	95	ORF1ab	6980	6988	21	91.3	Yes
HLA-A*32	96	ORF1ab	7020	7028	21	91.3	Yes
HLA-A*32	97	ORF1ab	7021	7029	17	73.91	No
HLA-A*32	98	ORF3a	33	41	23	100	Yes
HLA-A*32	99	ORF3a	37	45	15	65.22	No
HLA-A*32	100	ORF3a	39	47	12	52.17	No
HLA-A*32	101	ORF3a	61	69	15	65.22	No
HLA-A*32	102	ORF6	3	11	15	65.22	Yes
HLA-A*32	103	ORF7a	38	46	21	91.3	No
HLA-A*32	104	S	35	43	13	56.52	No
HLA-A*32	105	S	366	374	20	86.96	No
HLA-A*32	106	S	417	425	21	91.3	Yes
HLA-A*32	107	S	634	643	20	86.96	Yes
HLA-A*32	108	S	691	699	19	82.61	Yes
HLA-A*32	109	S	815	823	17	73.91	No
HLA-A*32	110	S	880	888	21	91.3	Yes
HLA-A*32	111	S	1185	1193	19	82.61	No
HLA-A*33	1	M	93	101	15	50	Yes
HLA-A*33	2	M	97	105	21	70	Yes
HLA-A*33	3	M	99	107	22	73.33	No
HLA-A*33	4	M	138	146	18	60	Yes
HLA-A*33	5	M	142	150	19	63.33	Yes
HLA-A*33	6	M	178	186	20	66.67	No
HLA-A*33	7	ORF1ab	91	99	20	66.67	No
HLA-A*33	8	ORF1ab	110	119	17	56.67	No
HLA-A*33	9	ORF1ab	116	124	24	80	No
HLA-A*33	10	ORF1ab	176	184	22	73.33	No
HLA-A*33	11	ORF1ab	279	287	16	53.33	No
HLA-A*33	12	ORF1ab	534	542	15	50	No
HLA-A*33	13	ORF1ab	710	718	25	83.33	No
HLA-A*33	14	ORF1ab	1217	1225	19	63.33	Yes
HLA-A*33	15	ORF1ab	1555	1563	19	63.33	No
HLA-A*33	16	ORF1ab	2151	2159	17	56.67	No
HLA-A*33	17	ORF1ab	2424	2432	15	50	No
HLA-A*33	18	ORF1ab	2463	2471	21	70	No
HLA-A*33	19	ORF1ab	2520	2528	22	73.33	No
HLA-A*33	20	ORF1ab	2810	2818	17	56.67	No
HLA-A*33	21	ORF1ab	2833	2841	21	70	No
HLA-A*33	22	ORF1ab	2977	2985	21	70	No
HLA-A*33	23	ORF1ab	3004	3012	18	60	Yes
HLA-A*33	24	ORF1ab	3061	3069	22	73.33	No
HLA-A*33	25	ORF1ab	3155	3163	21	70	Yes
HLA-A*33	26	ORF1ab	3219	3227	18	60	Yes
HLA-A*33	27	ORF1ab	3443	3451	28	93.33	No
HLA-A*33	28	ORF1ab	3553	3561	22	73.33	No
HLA-A*33	29	ORF1ab	3566	3574	16	53.33	No
HLA-A*33	30	ORF1ab	3699	3707	27	90	No
HLA-A*33	31	ORF1ab	3990	3999	20	66.67	No
HLA-A*33	32	ORF1ab	4009	4017	21	70	No
HLA-A*33	33	ORF1ab	4030	4038	24	80	No
HLA-A*33	34	ORF1ab	4187	4195	22	73.33	No
HLA-A*33	35	ORF1ab	4502	4510	15	50	No
HLA-A*33	36	ORF1ab	4733	4741	27	90	Yes
HLA-A*33	37	ORF1ab	4810	4818	24	80	No
HLA-A*33	38	ORF1ab	4841	4849	18	60	Yes
HLA-A*33	39	ORF1ab	4967	4975	16	53.33	No
HLA-A*33	40	ORF1ab	5471	5479	15	50	No
HLA-A*33	41	ORF1ab	5477	5485	16	53.33	No
HLA-A*33	42	ORF1ab	5528	5536	23	76.67	No
HLA-A*33	43	ORF1ab	5759	5767	19	63.33	No
HLA-A*33	44	ORF1ab	6122	6130	26	86.67	No
HLA-A*33	45	ORF1ab	6505	6513	15	50	No
HLA-A*33	46	ORF1ab	6534	6542	21	70	No
HLA-A*33	47	ORF1ab	6668	6676	15	50	No
HLA-A*33	48	ORF1ab	7045	7053	23	76.67	No
HLA-A*33	49	ORF3a	114	122	15	50	No
HLA-A*33	50	ORF7a	70	78	16	53.33	No
HLA-A*33	51	ORF7a	81	89	26	86.67	No
HLA-A*33	52	ORF8	40	48	28	93.33	No
HLA-A*33	53	S	36	44	24	80	No
HLA-A*33	54	S	265	273	20	66.67	No
HLA-A*33	55	S	349	357	26	86.67	Yes
HLA-A*33	56	S	394	403	21	70	Yes
HLA-A*33	57	S	395	403	23	76.67	No
HLA-A*33	58	S	677	685	16	53.33	Yes
HLA-A*33	59	S	975	983	18	60	Yes
HLA-A*33	60	S	1099	1107	16	53.33	Yes
HLA-A*34	1	E	45	53	5	62.5	No
HLA-A*34	2	M	93	101	4	50	Yes
HLA-A*34	3	M	138	146	8	100	Yes
HLA-A*34	4	M	142	150	4	50	Yes
HLA-A*34	5	M	150	158	5	62.5	Yes
HLA-A*34	6	M	172	180	4	50	No
HLA-A*34	7	M	196	205	4	50	Yes
HLA-A*34	8	N	53	61	6	75	No
HLA-A*34	9	N	291	299	5	62.5	No
HLA-A*34	10	N	311	319	4	50	Yes
HLA-A*34	11	N	360	369	5	62.5	Yes
HLA-A*34	12	N	361	369	5	62.5	Yes
HLA-A*34	13	N	361	370	5	62.5	Yes
HLA-A*34	14	ORF1ab	3	11	5	62.5	No
HLA-A*34	15	ORF1ab	110	118	8	100	Yes
HLA-A*34	16	ORF1ab	110	119	6	75	No
HLA-A*34	17	ORF1ab	116	124	5	62.5	No
HLA-A*34	18	ORF1ab	252	261	5	62.5	No
HLA-A*34	19	ORF1ab	273	282	5	62.5	No
HLA-A*34	20	ORF1ab	279	287	5	62.5	No
HLA-A*34	21	ORF1ab	282	290	5	62.5	Yes
HLA-A*34	22	ORF1ab	283	291	5	62.5	No
HLA-A*34	23	ORF1ab	411	419	4	50	No
HLA-A*34	24	ORF1ab	460	468	5	62.5	No
HLA-A*34	25	ORF1ab	484	492	4	50	No
HLA-A*34	26	ORF1ab	489	497	5	62.5	No
HLA-A*34	27	ORF1ab	534	542	7	87.5	No
HLA-A*34	28	ORF1ab	542	550	4	50	No
HLA-A*34	29	ORF1ab	568	576	8	100	No
HLA-A*34	30	ORF1ab	614	623	4	50	No
HLA-A*34	31	ORF1ab	615	623	8	100	No
HLA-A*34	32	ORF1ab	676	684	5	62.5	No
HLA-A*34	33	ORF1ab	692	701	5	62.5	No
HLA-A*34	34	ORF1ab	693	701	5	62.5	No
HLA-A*34	35	ORF1ab	710	718	5	62.5	No
HLA-A*34	36	ORF1ab	807	816	5	62.5	No
HLA-A*34	37	ORF1ab	808	816	5	62.5	Yes
HLA-A*34	38	ORF1ab	813	822	5	62.5	No
HLA-A*34	39	ORF1ab	814	822	5	62.5	No
HLA-A*34	40	ORF1ab	828	837	4	50	Yes
HLA-A*34	41	ORF1ab	829	837	8	100	No
HLA-A*34	42	ORF1ab	1024	1033	5	62.5	No
HLA-A*34	43	ORF1ab	1057	1066	5	62.5	No
HLA-A*34	44	ORF1ab	1090	1098	5	62.5	Yes
HLA-A*34	45	ORF1ab	1104	1112	5	62.5	No
HLA-A*34	46	ORF1ab	1115	1124	5	62.5	No
HLA-A*34	47	ORF1ab	1116	1124	8	100	No
HLA-A*34	48	ORF1ab	1172	1180	5	62.5	No
HLA-A*34	49	ORF1ab	1176	1185	5	62.5	Yes
HLA-A*34	50	ORF1ab	1210	1219	5	62.5	Yes
HLA-A*34	51	ORF1ab	1296	1304	5	62.5	Yes
HLA-A*34	52	ORF1ab	1297	1305	4	50	No
HLA-A*34	53	ORF1ab	1311	1319	5	62.5	No
HLA-A*34	54	ORF1ab	1397	1405	5	62.5	Yes
HLA-A*34	55	ORF1ab	1503	1511	7	87.5	No
HLA-A*34	56	ORF1ab	1503	1512	5	62.5	No
HLA-A*34	57	ORF1ab	1504	1512	5	62.5	Yes
HLA-A*34	58	ORF1ab	1549	1557	7	87.5	No
HLA-A*34	59	ORF1ab	1582	1590	8	100	Yes
HLA-A*34	60	ORF1ab	1636	1645	4	50	Yes
HLA-A*34	61	ORF1ab	1637	1645	5	62.5	No
HLA-A*34	62	ORF1ab	1646	1654	5	62.5	Yes
HLA-A*34	63	ORF1ab	1660	1668	5	62.5	No
HLA-A*34	64	ORF1ab	1767	1776	4	50	No
HLA-A*34	65	ORF1ab	1768	1776	5	62.5	Yes
HLA-A*34	66	ORF1ab	1806	1814	5	62.5	No
HLA-A*34	67	ORF1ab	1875	1883	8	100	No
HLA-A*34	68	ORF1ab	1940	1948	5	62.5	No
HLA-A*34	69	ORF1ab	1996	2004	4	50	No
HLA-A*34	70	ORF1ab	2020	2029	4	50	No
HLA-A*34	71	ORF1ab	2021	2029	4	50	No
HLA-A*34	72	ORF1ab	2050	2059	6	75	No
HLA-A*34	73	ORF1ab	2051	2059	5	62.5	No
HLA-A*34	74	ORF1ab	2069	2078	4	50	No
HLA-A*34	75	ORF1ab	2070	2078	8	100	No
HLA-A*34	76	ORF1ab	2112	2120	5	62.5	No
HLA-A*34	77	ORF1ab	2151	2159	6	75	No
HLA-A*34	78	ORF1ab	2192	2200	5	62.5	Yes
HLA-A*34	79	ORF1ab	2196	2204	5	62.5	Yes
HLA-A*34	80	ORF1ab	2217	2225	5	62.5	No
HLA-A*34	81	ORF1ab	2273	2281	8	100	Yes
HLA-A*34	82	ORF1ab	2306	2315	5	62.5	No
HLA-A*34	83	ORF1ab	2424	2432	5	62.5	No
HLA-A*34	84	ORF1ab	2488	2497	5	62.5	No
HLA-A*34	85	ORF1ab	2489	2497	8	100	No
HLA-A*34	86	ORF1ab	2495	2504	4	50	Yes
HLA-A*34	87	ORF1ab	2600	2608	8	100	Yes
HLA-A*34	88	ORF1ab	2600	2610	5	62.5	No
HLA-A*34	89	ORF1ab	2614	2622	5	62.5	No
HLA-A*34	90	ORF1ab	2719	2727	4	50	No
HLA-A*34	91	ORF1ab	2749	2757	8	100	Yes
HLA-A*34	92	ORF1ab	2753	2761	5	62.5	Yes
HLA-A*34	93	ORF1ab	2790	2798	5	62.5	No
HLA-A*34	94	ORF1ab	2802	2810	8	100	No
HLA-A*34	95	ORF1ab	2810	2818	5	62.5	No
HLA-A*34	96	ORF1ab	2920	2928	5	62.5	No
HLA-A*34	97	ORF1ab	2937	2945	8	100	No
HLA-A*34	98	ORF1ab	2960	2968	8	100	Yes
HLA-A*34	99	ORF1ab	2966	2974	4	50	No
HLA-A*34	100	ORF1ab	2977	2985	5	62.5	No
HLA-A*34	101	ORF1ab	3103	3111	6	75	No
HLA-A*34	102	ORF1ab	3218	3227	5	62.5	No
HLA-A*34	103	ORF1ab	3219	3227	8	100	Yes
HLA-A*34	104	ORF1ab	3260	3268	5	62.5	Yes
HLA-A*34	105	ORF1ab	3355	3363	5	62.5	No
HLA-A*34	106	ORF1ab	3356	3365	4	50	No
HLA-A*34	107	ORF1ab	3566	3574	6	75	No
HLA-A*34	108	ORF1ab	3622	3630	4	50	Yes
HLA-A*34	109	ORF1ab	3646	3654	8	100	No
HLA-A*34	110	ORF1ab	3672	3680	4	50	No
HLA-A*34	111	ORF1ab	3698	3707	4	50	No
HLA-A*34	112	ORF1ab	3699	3707	8	100	No
HLA-A*34	113	ORF1ab	3736	3744	7	87.5	No
HLA-A*34	114	ORF1ab	3974	3982	4	50	No
HLA-A*34	115	ORF1ab	4030	4038	6	75	No
HLA-A*34	116	ORF1ab	4060	4069	5	62.5	No
HLA-A*34	117	ORF1ab	4072	4080	7	87.5	No
HLA-A*34	118	ORF1ab	4072	4081	5	62.5	No
HLA-A*34	119	ORF1ab	4073	4081	5	62.5	No
HLA-A*34	120	ORF1ab	4272	4281	4	50	No
HLA-A*34	121	ORF1ab	4273	4281	5	62.5	No
HLA-A*34	122	ORF1ab	4417	4425	4	50	No
HLA-A*34	123	ORF1ab	4425	4433	4	50	No
HLA-A*34	124	ORF1ab	4487	4495	5	62.5	No
HLA-A*34	125	ORF1ab	4505	4513	5	62.5	No
HLA-A*34	126	ORF1ab	4565	4573	5	62.5	No
HLA-A*34	127	ORF1ab	4673	4681	5	62.5	Yes
HLA-A*34	128	ORF1ab	4716	4724	6	75	Yes
HLA-A*34	129	ORF1ab	4733	4741	5	62.5	Yes
HLA-A*34	130	ORF1ab	4800	4809	5	62.5	Yes
HLA-A*34	131	ORF1ab	4801	4809	6	75	No
HLA-A*34	132	ORF1ab	4810	4818	5	62.5	No
HLA-A*34	133	ORF1ab	4814	4822	6	75	Yes
HLA-A*34	134	ORF1ab	4841	4849	6	75	Yes
HLA-A*34	135	ORF1ab	4892	4900	5	62.5	Yes
HLA-A*34	136	ORF1ab	4905	4913	5	62.5	Yes
HLA-A*34	137	ORF1ab	4935	4943	5	62.5	No
HLA-A*34	138	ORF1ab	4958	4966	5	62.5	No
HLA-A*34	139	ORF1ab	4977	4985	5	62.5	Yes
HLA-A*34	140	ORF1ab	4979	4987	4	50	No
HLA-A*34	141	ORF1ab	5005	5013	4	50	No
HLA-A*34	142	ORF1ab	5025	5033	5	62.5	Yes
HLA-A*34	143	ORF1ab	5058	5066	8	100	No
HLA-A*34	144	ORF1ab	5167	5175	5	62.5	No
HLA-A*34	145	ORF1ab	5255	5263	5	62.5	No
HLA-A*34	146	ORF1ab	5271	5279	4	50	No
HLA-A*34	147	ORF1ab	5274	5282	5	62.5	No
HLA-A*34	148	ORF1ab	5299	5307	7	87.5	No
HLA-A*34	149	ORF1ab	5386	5394	5	62.5	No
HLA-A*34	150	ORF1ab	5471	5479	5	62.5	No
HLA-A*34	151	ORF1ab	5477	5485	4	50	No
HLA-A*34	152	ORF1ab	5504	5513	5	62.5	No
HLA-A*34	153	ORF1ab	5518	5526	5	62.5	No
HLA-A*34	154	ORF1ab	5532	5541	5	62.5	No
HLA-A*34	155	ORF1ab	5533	5541	8	100	Yes
HLA-A*34	156	ORF1ab	5533	5542	5	62.5	Yes
HLA-A*34	157	ORF1ab	5602	5612	4	50	No
HLA-A*34	158	ORF1ab	5603	5612	5	62.5	No
HLA-A*34	159	ORF1ab	5615	5623	6	75	Yes
HLA-A*34	160	ORF1ab	5709	5718	5	62.5	No
HLA-A*34	161	ORF1ab	5710	5718	5	62.5	Yes
HLA-A*34	162	ORF1ab	5824	5832	5	62.5	No
HLA-A*34	163	ORF1ab	5840	5848	5	62.5	No
HLA-A*34	164	ORF1ab	5981	5989	5	62.5	No
HLA-A*34	165	ORF1ab	6055	6064	5	62.5	No
HLA-A*34	166	ORF1ab	6113	6121	4	50	No
HLA-A*34	167	ORF1ab	6253	6261	5	62.5	No
HLA-A*34	168	ORF1ab	6293	6301	4	50	No
HLA-A*34	169	ORF1ab	6349	6358	5	62.5	No
HLA-A*34	170	ORF1ab	6456	6464	8	100	No
HLA-A*34	171	ORF1ab	6477	6486	5	62.5	No
HLA-A*34	172	ORF1ab	6478	6486	5	62.5	No
HLA-A*34	173	ORF1ab	6504	6512	6	75	No
HLA-A*34	174	ORF1ab	6514	6522	5	62.5	No
HLA-A*34	175	ORF1ab	6668	6676	5	62.5	No
HLA-A*34	176	ORF1ab	6806	6814	5	62.5	Yes
HLA-A*34	177	ORF1ab	6875	6884	5	62.5	No
HLA-A*34	178	ORF1ab	6972	6980	5	62.5	No
HLA-A*34	179	ORF1ab	7038	7047	4	50	No
HLA-A*34	180	ORF3a	7	16	5	62.5	No
HLA-A*34	181	ORF3a	8	16	8	100	Yes
HLA-A*34	182	ORF3a	57	66	4	50	No
HLA-A*34	183	ORF3a	58	66	5	62.5	Yes
HLA-A*34	184	ORF3a	204	212	5	62.5	Yes
HLA-A*34	185	ORF3a	207	215	7	87.5	Yes
HLA-A*34	186	ORF3a	227	235	5	62.5	Yes
HLA-A*34	187	ORF6	34	42	5	62.5	No
HLA-A*34	188	ORF7a	81	89	6	75	No
HLA-A*34	189	S	30	38	6	75	Yes
HLA-A*34	190	S	35	44	5	62.5	Yes
HLA-A*34	191	S	69	77	5	62.5	Yes
HLA-A*34	192	S	88	97	5	62.5	Yes
HLA-A*34	193	S	89	97	5	62.5	Yes
HLA-A*34	194	S	142	150	5	62.5	Yes
HLA-A*34	195	S	192	200	7	87.5	Yes
HLA-A*34	196	S	198	206	4	50	No
HLA-A*34	197	S	258	266	7	87.5	Yes
HLA-A*34	198	S	302	310	5	62.5	No
HLA-A*34	199	S	311	319	5	62.5	No
HLA-A*34	200	S	349	357	6	75	Yes
HLA-A*34	201	S	370	378	5	62.5	Yes
HLA-A*34	202	S	394	403	4	50	Yes
HLA-A*34	203	S	409	417	5	62.5	Yes
HLA-A*34	204	S	604	612	5	62.5	Yes
HLA-A*34	205	S	724	733	5	62.5	No
HLA-A*34	206	S	725	733	8	100	Yes
HLA-A*34	207	S	782	790	4	50	No
HLA-A*34	208	S	787	795	5	62.5	No
HLA-A*34	209	S	827	835	5	62.5	Yes
HLA-A*34	210	S	975	983	6	75	Yes
HLA-A*34	211	S	1020	1028	5	62.5	No
HLA-A*34	212	S	1064	1073	5	62.5	Yes
HLA-A*34	213	S	1065	1073	5	62.5	Yes
HLA-A*34	214	S	1099	1107	4	50	Yes
HLA-A*34	215	S	1173	1181	4	50	Yes
HLA-A*36	1	E	49	57	5	100	No
HLA-A*36	2	M	39	47	5	100	Yes
HLA-A*36	3	M	169	178	5	100	Yes
HLA-A*36	4	M	170	178	5	100	Yes
HLA-A*36	5	M	170	179	3	60	Yes
HLA-A*36	6	M	171	179	5	100	Yes
HLA-A*36	7	M	186	196	5	100	Yes
HLA-A*36	8	M	187	196	5	100	No
HLA-A*36	9	M	188	196	5	100	Yes
HLA-A*36	10	M	213	221	4	80	No
HLA-A*36	11	N	77	87	4	80	No
HLA-A*36	12	N	78	86	4	80	No
HLA-A*36	13	N	78	87	5	100	No
HLA-A*36	14	N	79	87	4	80	Yes
HLA-A*36	15	N	114	123	5	100	Yes
HLA-A*36	16	N	164	172	5	100	No
HLA-A*36	17	N	324	333	5	100	Yes
HLA-A*36	18	N	352	360	5	100	Yes
HLA-A*36	19	ORF1ab	77	85	3	60	No
HLA-A*36	20	ORF1ab	88	97	4	80	No
HLA-A*36	21	ORF1ab	89	97	5	100	No
HLA-A*36	22	ORF1ab	110	118	5	100	Yes
HLA-A*36	23	ORF1ab	185	196	4	80	No
HLA-A*36	24	ORF1ab	218	229	4	80	No
HLA-A*36	25	ORF1ab	221	229	5	100	No
HLA-A*36	26	ORF1ab	241	249	5	100	No
HLA-A*36	27	ORF1ab	487	496	5	100	No
HLA-A*36	28	ORF1ab	567	576	5	100	No
HLA-A*36	29	ORF1ab	568	576	5	100	No
HLA-A*36	30	ORF1ab	569	576	5	100	No
HLA-A*36	31	ORF1ab	591	600	5	100	No
HLA-A*36	32	ORF1ab	613	621	5	100	No
HLA-A*36	33	ORF1ab	709	717	4	80	No
HLA-A*36	34	ORF1ab	790	799	4	80	No
HLA-A*36	35	ORF1ab	896	905	4	80	No
HLA-A*36	36	ORF1ab	1022	1031	3	60	Yes
HLA-A*36	37	ORF1ab	1165	1174	3	60	No
HLA-A*36	38	ORF1ab	1248	1256	5	100	No
HLA-A*36	39	ORF1ab	1249	1256	5	100	No
HLA-A*36	40	ORF1ab	1256	1264	5	100	No
HLA-A*36	41	ORF1ab	1318	1329	5	100	No
HLA-A*36	42	ORF1ab	1319	1329	5	100	No
HLA-A*36	43	ORF1ab	1320	1329	5	100	No
HLA-A*36	44	ORF1ab	1321	1329	5	100	Yes
HLA-A*36	45	ORF1ab	1322	1329	4	80	Yes
HLA-A*36	46	ORF1ab	1327	1337	5	100	No
HLA-A*36	47	ORF1ab	1398	1406	3	60	No
HLA-A*36	48	ORF1ab	1410	1418	4	80	No
HLA-A*36	49	ORF1ab	1414	1423	5	100	No
HLA-A*36	50	ORF1ab	1415	1423	5	100	Yes
HLA-A*36	51	ORF1ab	1415	1425	5	100	No
HLA-A*36	52	ORF1ab	1477	1486	5	100	Yes
HLA-A*36	53	ORF1ab	1478	1486	5	100	No
HLA-A*36	54	ORF1ab	1537	1545	4	80	No
HLA-A*36	55	ORF1ab	1580	1590	4	80	No
HLA-A*36	56	ORF1ab	1582	1590	5	100	Yes
HLA-A*36	57	ORF1ab	1583	1590	5	100	No
HLA-A*36	58	ORF1ab	1588	1598	4	80	No
HLA-A*36	59	ORF1ab	1611	1619	4	80	No
HLA-A*36	60	ORF1ab	1636	1646	5	100	Yes
HLA-A*36	61	ORF1ab	1637	1646	5	100	Yes
HLA-A*36	62	ORF1ab	1767	1776	3	60	No
HLA-A*36	63	ORF1ab	1768	1776	5	100	Yes
HLA-A*36	64	ORF1ab	1806	1814	5	100	No
HLA-A*36	65	ORF1ab	1819	1827	5	100	No
HLA-A*36	66	ORF1ab	1827	1836	3	60	No
HLA-A*36	67	ORF1ab	1863	1873	5	100	Yes
HLA-A*36	68	ORF1ab	1873	1882	5	100	Yes
HLA-A*36	69	ORF1ab	1874	1882	5	100	No
HLA-A*36	70	ORF1ab	1890	1899	5	100	No
HLA-A*36	71	ORF1ab	1891	1899	5	100	Yes
HLA-A*36	72	ORF1ab	1891	1900	5	100	No
HLA-A*36	73	ORF1ab	1895	1906	4	80	No
HLA-A*36	74	ORF1ab	1937	1947	5	100	Yes
HLA-A*36	75	ORF1ab	1964	1972	3	60	No
HLA-A*36	76	ORF1ab	2092	2099	5	100	No
HLA-A*36	77	ORF1ab	2099	2107	4	80	No
HLA-A*36	78	ORF1ab	2254	2262	5	100	Yes
HLA-A*36	79	ORF1ab	2273	2281	5	100	Yes
HLA-A*36	80	ORF1ab	2323	2331	5	100	Yes
HLA-A*36	81	ORF1ab	2384	2392	5	100	Yes
HLA-A*36	82	ORF1ab	2494	2504	5	100	Yes
HLA-A*36	83	ORF1ab	2495	2504	5	100	Yes
HLA-A*36	84	ORF1ab	2504	2513	5	100	No
HLA-A*36	85	ORF1ab	2552	2560	5	100	Yes
HLA-A*36	86	ORF1ab	2552	2561	5	100	No
HLA-A*36	87	ORF1ab	2625	2633	4	80	Yes
HLA-A*36	88	ORF1ab	2665	2673	5	100	No
HLA-A*36	89	ORF1ab	2799	2809	5	100	Yes
HLA-A*36	90	ORF1ab	2889	2897	5	100	No
HLA-A*36	91	ORF1ab	2897	2905	5	100	No
HLA-A*36	92	ORF1ab	2945	2954	3	60	No
HLA-A*36	93	ORF1ab	2956	2964	4	80	No
HLA-A*36	94	ORF1ab	2975	2983	4	80	No
HLA-A*36	95	ORF1ab	3103	3111	5	100	No
HLA-A*36	96	ORF1ab	3194	3204	5	100	No
HLA-A*36	97	ORF1ab	3217	3226	4	80	No
HLA-A*36	98	ORF1ab	3241	3250	5	100	No
HLA-A*36	99	ORF1ab	3308	3317	5	100	No
HLA-A*36	100	ORF1ab	3353	3364	5	100	No
HLA-A*36	101	ORF1ab	3356	3364	5	100	No
HLA-A*36	102	ORF1ab	3409	3417	4	80	No
HLA-A*36	103	ORF1ab	3434	3445	5	100	No
HLA-A*36	104	ORF1ab	3435	3445	5	100	No
HLA-A*36	105	ORF1ab	3436	3445	5	100	No
HLA-A*36	106	ORF1ab	3437	3445	5	100	Yes
HLA-A*36	107	ORF1ab	3438	3445	3	60	No
HLA-A*36	108	ORF1ab	3464	3472	5	100	No
HLA-A*36	109	ORF1ab	3645	3654	5	100	No
HLA-A*36	110	ORF1ab	3646	3654	5	100	No
HLA-A*36	111	ORF1ab	3669	3677	4	80	No
HLA-A*36	112	ORF1ab	3711	3719	4	80	No
HLA-A*36	113	ORF1ab	3813	3822	3	60	No
HLA-A*36	114	ORF1ab	3814	3822	5	100	No
HLA-A*36	115	ORF1ab	3945	3954	5	100	No
HLA-A*36	116	ORF1ab	4004	4013	5	100	No
HLA-A*36	117	ORF1ab	4072	4080	4	80	No
HLA-A*36	118	ORF1ab	4082	4091	5	100	Yes
HLA-A*36	119	ORF1ab	4083	4091	5	100	No
HLA-A*36	120	ORF1ab	4160	4171	5	100	No
HLA-A*36	121	ORF1ab	4161	4171	5	100	No
HLA-A*36	122	ORF1ab	4161	4172	4	80	No
HLA-A*36	123	ORF1ab	4162	4171	5	100	No
HLA-A*36	124	ORF1ab	4163	4171	5	100	Yes
HLA-A*36	125	ORF1ab	4163	4172	5	100	Yes
HLA-A*36	126	ORF1ab	4164	4171	4	80	No
HLA-A*36	127	ORF1ab	4164	4172	4	80	No
HLA-A*36	128	ORF1ab	4195	4206	5	100	No
HLA-A*36	129	ORF1ab	4196	4206	5	100	No
HLA-A*36	130	ORF1ab	4198	4206	5	100	No
HLA-A*36	131	ORF1ab	4216	4227	5	100	No
HLA-A*36	132	ORF1ab	4273	4283	5	100	No
HLA-A*36	133	ORF1ab	4419	4427	4	80	No
HLA-A*36	134	ORF1ab	4419	4430	4	80	No
HLA-A*36	135	ORF1ab	4557	4567	4	80	No
HLA-A*36	136	ORF1ab	4598	4609	4	80	No
HLA-A*36	137	ORF1ab	4622	4630	3	60	No
HLA-A*36	138	ORF1ab	4648	4657	5	100	No
HLA-A*36	139	ORF1ab	4657	4665	3	60	No
HLA-A*36	140	ORF1ab	4667	4678	3	60	No
HLA-A*36	141	ORF1ab	4673	4681	5	100	Yes
HLA-A*36	142	ORF1ab	4726	4734	4	80	Yes
HLA-A*36	143	ORF1ab	4758	4766	5	100	No
HLA-A*36	144	ORF1ab	4840	4848	3	60	Yes
HLA-A*36	145	ORF1ab	4841	4850	5	100	No
HLA-A*36	146	ORF1ab	4842	4850	5	100	Yes
HLA-A*36	147	ORF1ab	4863	4871	4	80	Yes
HLA-A*36	148	ORF1ab	4867	4875	5	100	Yes
HLA-A*36	149	ORF1ab	4905	4913	5	100	Yes
HLA-A*36	150	ORF1ab	4930	4938	5	100	Yes
HLA-A*36	151	ORF1ab	4998	5007	4	80	No
HLA-A*36	152	ORF1ab	5055	5066	4	80	No
HLA-A*36	153	ORF1ab	5058	5066	5	100	No
HLA-A*36	154	ORF1ab	5071	5081	5	100	No
HLA-A*36	155	ORF1ab	5072	5081	4	80	Yes
HLA-A*36	156	ORF1ab	5073	5081	5	100	No
HLA-A*36	157	ORF1ab	5101	5111	5	100	No
HLA-A*36	158	ORF1ab	5127	5138	5	100	No
HLA-A*36	159	ORF1ab	5129	5138	5	100	No
HLA-A*36	160	ORF1ab	5130	5138	5	100	Yes
HLA-A*36	161	ORF1ab	5131	5138	4	80	No
HLA-A*36	162	ORF1ab	5214	5223	3	60	No
HLA-A*36	163	ORF1ab	5251	5259	4	80	No
HLA-A*36	164	ORF1ab	5261	5269	5	100	No
HLA-A*36	165	ORF1ab	5269	5276	5	100	No
HLA-A*36	166	ORF1ab	5269	5279	3	60	No
HLA-A*36	167	ORF1ab	5287	5295	5	100	No
HLA-A*36	168	ORF1ab	5296	5307	5	100	No
HLA-A*36	169	ORF1ab	5297	5307	5	100	No
HLA-A*36	170	ORF1ab	5298	5307	5	100	No
HLA-A*36	171	ORF1ab	5299	5307	5	100	No
HLA-A*36	172	ORF1ab	5380	5388	3	60	No
HLA-A*36	173	ORF1ab	5381	5388	5	100	No
HLA-A*36	174	ORF1ab	5381	5389	4	80	No
HLA-A*36	175	ORF1ab	5384	5394	4	80	No
HLA-A*36	176	ORF1ab	5384	5395	4	80	No
HLA-A*36	177	ORF1ab	5386	5394	4	80	No
HLA-A*36	178	ORF1ab	5464	5473	5	100	No
HLA-A*36	179	ORF1ab	5533	5541	5	100	Yes
HLA-A*36	180	ORF1ab	5582	5593	5	100	No
HLA-A*36	181	ORF1ab	5615	5623	5	100	Yes
HLA-A*36	182	ORF1ab	5637	5648	5	100	No
HLA-A*36	183	ORF1ab	5640	5648	3	60	No
HLA-A*36	184	ORF1ab	5671	5679	5	100	No
HLA-A*36	185	ORF1ab	5772	5781	5	100	No
HLA-A*36	186	ORF1ab	5855	5865	3	60	No
HLA-A*36	187	ORF1ab	5856	5865	5	100	No
HLA-A*36	188	ORF1ab	5856	5867	4	80	No
HLA-A*36	189	ORF1ab	5859	5867	5	100	No
HLA-A*36	190	ORF1ab	5981	5989	3	60	No
HLA-A*36	191	ORF1ab	5986	5994	4	80	No
HLA-A*36	192	ORF1ab	6154	6162	5	100	No
HLA-A*36	193	ORF1ab	6174	6185	3	60	No
HLA-A*36	194	ORF1ab	6177	6185	4	80	No
HLA-A*36	195	ORF1ab	6214	6221	5	100	No
HLA-A*36	196	ORF1ab	6247	6255	4	80	No
HLA-A*36	197	ORF1ab	6268	6276	4	80	No
HLA-A*36	198	ORF1ab	6287	6295	5	100	Yes
HLA-A*36	199	ORF1ab	6427	6436	4	80	No
HLA-A*36	200	ORF1ab	6476	6484	4	80	No
HLA-A*36	201	ORF1ab	6532	6540	5	100	No
HLA-A*36	202	ORF1ab	6578	6586	4	80	No
HLA-A*36	203	ORF1ab	6623	6631	3	60	No
HLA-A*36	204	ORF1ab	6637	6645	5	100	Yes
HLA-A*36	205	ORF1ab	6668	6677	5	100	No
HLA-A*36	206	ORF1ab	6669	6677	5	100	No
HLA-A*36	207	ORF1ab	6721	6730	5	100	No
HLA-A*36	208	ORF1ab	6722	6730	4	80	No
HLA-A*36	209	ORF1ab	6969	6979	4	80	No
HLA-A*36	210	ORF1ab	7016	7026	3	60	No
HLA-A*36	211	ORF1ab	7031	7040	5	100	No
HLA-A*36	212	ORF3a	100	109	5	100	No
HLA-A*36	213	ORF3a	175	184	5	100	Yes
HLA-A*36	214	ORF3a	179	189	3	60	No
HLA-A*36	215	ORF3a	204	212	5	100	Yes
HLA-A*36	216	ORF3a	204	215	3	60	No
HLA-A*36	217	ORF3a	205	215	4	80	No
HLA-A*36	218	ORF3a	206	215	5	100	Yes
HLA-A*36	219	ORF3a	207	215	5	100	Yes
HLA-A*36	220	ORF3a	208	215	4	80	No
HLA-A*36	221	ORF3a	224	233	5	100	No
HLA-A*36	222	ORF6	23	31	5	100	No
HLA-A*36	223	ORF7a	10	18	4	80	No
HLA-A*36	224	ORF7a	65	75	4	80	No
HLA-A*36	225	ORF7a	89	97	5	100	No
HLA-A*36	226	ORF8	32	42	5	100	No
HLA-A*36	227	ORF8	33	42	3	60	Yes
HLA-A*36	228	S	28	37	5	100	Yes
HLA-A*36	229	S	28	38	5	100	No
HLA-A*36	230	S	30	38	5	100	Yes
HLA-A*36	231	S	160	170	4	80	No
HLA-A*36	232	S	161	170	5	100	No
HLA-A*36	233	S	162	170	5	100	Yes
HLA-A*36	234	S	192	200	4	80	Yes
HLA-A*36	235	S	196	204	5	100	No
HLA-A*36	236	S	256	266	5	100	No
HLA-A*36	237	S	257	266	5	100	No
HLA-A*36	238	S	258	266	5	100	Yes
HLA-A*36	239	S	358	369	4	80	No
HLA-A*36	240	S	361	369	5	100	Yes
HLA-A*36	241	S	362	369	4	80	No
HLA-A*36	242	S	414	423	3	60	No
HLA-A*36	243	S	440	449	5	100	No
HLA-A*36	244	S	440	451	3	60	No
HLA-A*36	245	S	444	453	3	60	Yes
HLA-A*36	246	S	601	612	5	100	No
HLA-A*36	247	S	603	612	5	100	Yes
HLA-A*36	248	S	604	612	5	100	Yes
HLA-A*36	249	S	651	660	3	60	Yes
HLA-A*36	250	S	652	660	5	100	No
HLA-A*36	251	S	687	695	4	80	Yes
HLA-A*36	252	S	733	741	5	100	No
HLA-A*36	253	S	746	756	4	80	No
HLA-A*36	254	S	828	837	5	100	No
HLA-A*36	255	S	863	873	3	60	No
HLA-A*36	256	S	865	873	5	100	Yes
HLA-A*36	257	S	866	873	4	80	No
HLA-A*36	258	S	1039	1047	5	100	Yes
HLA-A*36	259	S	1197	1206	5	100	No
HLA-A*43	1	E	51	59	1	100	Yes
HLA-A*43	2	M	171	179	1	100	Yes
HLA-A*43	3	ORF1ab	110	118	1	100	Yes
HLA-A*43	4	ORF1ab	567	576	1	100	No
HLA-A*43	5	ORF1ab	568	576	1	100	No
HLA-A*43	6	ORF1ab	591	600	1	100	No
HLA-A*43	7	ORF1ab	709	717	1	100	No
HLA-A*43	8	ORF1ab	906	914	1	100	No
HLA-A*43	9	ORF1ab	1056	1064	1	100	Yes
HLA-A*43	10	ORF1ab	1248	1256	1	100	No
HLA-A*43	11	ORF1ab	1414	1422	1	100	No
HLA-A*43	12	ORF1ab	1414	1423	1	100	No
HLA-A*43	13	ORF1ab	1444	1452	1	100	No
HLA-A*43	14	ORF1ab	1478	1486	1	100	No
HLA-A*43	15	ORF1ab	1503	1511	1	100	No
HLA-A*43	16	ORF1ab	1581	1590	1	100	No
HLA-A*43	17	ORF1ab	1582	1590	1	100	Yes
HLA-A*43	18	ORF1ab	1767	1776	1	100	No
HLA-A*43	19	ORF1ab	1768	1776	1	100	Yes
HLA-A*43	20	ORF1ab	1806	1814	1	100	No
HLA-A*43	21	ORF1ab	2132	2141	1	100	Yes
HLA-A*43	22	ORF1ab	2273	2281	1	100	Yes
HLA-A*43	23	ORF1ab	2323	2331	1	100	Yes
HLA-A*43	24	ORF1ab	2384	2392	1	100	Yes
HLA-A*43	25	ORF1ab	2495	2504	1	100	Yes
HLA-A*43	26	ORF1ab	2594	2602	1	100	Yes
HLA-A*43	27	ORF1ab	2788	2796	1	100	Yes
HLA-A*43	28	ORF1ab	2876	2884	1	100	No
HLA-A*43	29	ORF1ab	2897	2905	1	100	No
HLA-A*43	30	ORF1ab	2937	2945	1	100	No
HLA-A*43	31	ORF1ab	2960	2968	1	100	Yes
HLA-A*43	32	ORF1ab	3077	3085	1	100	No
HLA-A*43	33	ORF1ab	3103	3111	1	100	No
HLA-A*43	34	ORF1ab	3373	3381	1	100	No
HLA-A*43	35	ORF1ab	3646	3654	1	100	No
HLA-A*43	36	ORF1ab	3736	3744	1	100	No
HLA-A*43	37	ORF1ab	4071	4080	1	100	No
HLA-A*43	38	ORF1ab	4072	4080	1	100	No
HLA-A*43	39	ORF1ab	4272	4280	1	100	No
HLA-A*43	40	ORF1ab	4533	4541	1	100	Yes
HLA-A*43	41	ORF1ab	4657	4665	1	100	No
HLA-A*43	42	ORF1ab	4673	4681	1	100	Yes
HLA-A*43	43	ORF1ab	4710	4718	1	100	Yes
HLA-A*43	44	ORF1ab	4732	4740	1	100	No
HLA-A*43	45	ORF1ab	4863	4871	1	100	Yes
HLA-A*43	46	ORF1ab	4905	4913	1	100	Yes
HLA-A*43	47	ORF1ab	4926	4934	1	100	No
HLA-A*43	48	ORF1ab	4978	4986	1	100	No
HLA-A*43	49	ORF1ab	4979	4987	1	100	No
HLA-A*43	50	ORF1ab	5058	5066	1	100	No
HLA-A*43	51	ORF1ab	5154	5162	1	100	No
HLA-A*43	52	ORF1ab	5251	5259	1	100	No
HLA-A*43	53	ORF1ab	5271	5279	1	100	No
HLA-A*43	54	ORF1ab	5299	5307	1	100	No
HLA-A*43	55	ORF1ab	5380	5388	1	100	No
HLA-A*43	56	ORF1ab	5386	5394	1	100	No
HLA-A*43	57	ORF1ab	5386	5395	1	100	No
HLA-A*43	58	ORF1ab	5532	5541	1	100	No
HLA-A*43	59	ORF1ab	5533	5541	1	100	Yes
HLA-A*43	60	ORF1ab	5615	5623	1	100	Yes
HLA-A*43	61	ORF1ab	5981	5989	1	100	No
HLA-A*43	62	ORF1ab	6041	6049	1	100	No
HLA-A*43	63	ORF1ab	6154	6162	1	100	No
HLA-A*43	64	ORF1ab	6434	6442	1	100	No
HLA-A*43	65	ORF1ab	6623	6631	1	100	No
HLA-A*43	66	ORF1ab	6837	6845	1	100	No
HLA-A*43	67	ORF1ab	7031	7040	1	100	No
HLA-A*43	68	ORF3a	206	215	1	100	Yes
HLA-A*43	69	ORF3a	207	215	1	100	Yes
HLA-A*43	70	ORF7a	38	46	1	100	No
HLA-A*43	71	ORF8	31	42	1	100	Yes
HLA-A*43	72	ORF8	103	111	1	100	No
HLA-A*43	73	S	192	200	1	100	Yes
HLA-A*43	74	S	257	266	1	100	No
HLA-A*43	75	S	258	266	1	100	Yes
HLA-A*43	76	S	261	269	1	100	Yes
HLA-A*43	77	S	360	369	1	100	No
HLA-A*43	78	S	361	369	1	100	Yes
HLA-A*43	79	S	686	695	1	100	Yes
HLA-A*43	80	S	865	873	1	100	Yes
HLA-A*43	81	S	1095	1103	1	100	Yes
HLA-A*66	1	ORF1ab	489	497	11	73.33	No
HLA-A*66	2	ORF1ab	568	576	13	86.67	No
HLA-A*66	3	ORF1ab	615	623	10	66.67	No
HLA-A*66	4	ORF1ab	828	837	8	53.33	Yes
HLA-A*66	5	ORF1ab	829	837	13	86.67	No
HLA-A*66	6	ORF1ab	1116	1124	11	73.33	No
HLA-A*66	7	ORF1ab	1210	1219	11	73.33	Yes
HLA-A*66	8	ORF1ab	1503	1511	15	100	No
HLA-A*66	9	ORF1ab	1503	1512	9	60	No
HLA-A*66	10	ORF1ab	1549	1557	13	86.67	No
HLA-A*66	11	ORF1ab	1582	1590	15	100	Yes
HLA-A*66	12	ORF1ab	1865	1873	10	66.67	Yes
HLA-A*66	13	ORF1ab	1875	1883	13	86.67	No
HLA-A*66	14	ORF1ab	2050	2059	10	66.67	No
HLA-A*66	15	ORF1ab	2070	2078	15	100	No
HLA-A*66	16	ORF1ab	2273	2281	10	66.67	Yes
HLA-A*66	17	ORF1ab	2600	2608	11	73.33	Yes
HLA-A*66	18	ORF1ab	2749	2757	9	60	Yes
HLA-A*66	19	ORF1ab	2937	2945	12	80	No
HLA-A*66	20	ORF1ab	3355	3363	8	53.33	No
HLA-A*66	21	ORF1ab	3646	3654	13	86.67	No
HLA-A*66	22	ORF1ab	3699	3707	13	86.67	No
HLA-A*66	23	ORF1ab	4863	4871	15	100	Yes
HLA-A*66	24	ORF1ab	4926	4934	15	100	No
HLA-A*66	25	ORF1ab	5271	5279	12	80	No
HLA-A*66	26	ORF1ab	5380	5388	15	100	No
HLA-A*66	27	ORF1ab	5771	5779	13	86.67	No
HLA-A*66	28	ORF1ab	6456	6464	9	60	No
HLA-A*66	29	ORF3a	8	16	14	93.33	Yes
HLA-A*66	30	ORF3a	207	215	15	100	Yes
HLA-A*66	31	ORF3a	247	255	11	73.33	No
HLA-A*66	32	S	192	200	14	93.33	Yes
HLA-A*66	33	S	258	266	15	100	Yes
HLA-A*66	34	S	725	733	11	73.33	Yes
HLA-A*68	1	E	30	38	31	60.78	No
HLA-A*68	2	E	45	53	29	56.86	No
HLA-A*68	3	M	93	101	31	60.78	Yes
HLA-A*68	4	M	137	146	29	56.86	Yes
HLA-A*68	5	M	138	146	35	68.63	Yes
HLA-A*68	6	M	142	150	31	60.78	Yes
HLA-A*68	7	N	53	61	33	64.71	No
HLA-A*68	8	N	310	319	29	56.86	Yes
HLA-A*68	9	N	311	319	31	60.78	Yes
HLA-A*68	10	N	360	369	30	58.82	Yes
HLA-A*68	11	N	361	369	26	50.98	Yes
HLA-A*68	12	ORF1ab	110	119	34	66.67	No
HLA-A*68	13	ORF1ab	116	124	29	56.86	No
HLA-A*68	14	ORF1ab	176	184	30	58.82	No
HLA-A*68	15	ORF1ab	273	282	26	50.98	No
HLA-A*68	16	ORF1ab	279	287	31	60.78	No
HLA-A*68	17	ORF1ab	282	290	26	50.98	Yes
HLA-A*68	18	ORF1ab	283	291	26	50.98	No
HLA-A*68	19	ORF1ab	460	468	29	56.86	No
HLA-A*68	20	ORF1ab	484	492	29	56.86	No
HLA-A*68	21	ORF1ab	489	497	36	70.59	No
HLA-A*68	22	ORF1ab	534	542	36	70.59	No
HLA-A*68	23	ORF1ab	542	550	30	58.82	No
HLA-A*68	24	ORF1ab	614	623	26	50.98	No
HLA-A*68	25	ORF1ab	615	623	38	74.51	No
HLA-A*68	26	ORF1ab	676	684	31	60.78	No
HLA-A*68	27	ORF1ab	710	718	31	60.78	No
HLA-A*68	28	ORF1ab	807	816	26	50.98	No
HLA-A*68	29	ORF1ab	808	816	29	56.86	Yes
HLA-A*68	30	ORF1ab	829	837	38	74.51	No
HLA-A*68	31	ORF1ab	1024	1033	28	54.9	No
HLA-A*68	32	ORF1ab	1090	1098	29	56.86	Yes
HLA-A*68	33	ORF1ab	1116	1124	38	74.51	No
HLA-A*68	34	ORF1ab	1154	1163	26	50.98	No
HLA-A*68	35	ORF1ab	1155	1163	30	58.82	Yes
HLA-A*68	36	ORF1ab	1172	1180	29	56.86	No
HLA-A*68	37	ORF1ab	1176	1185	28	54.9	Yes
HLA-A*68	38	ORF1ab	1296	1304	29	56.86	Yes
HLA-A*68	39	ORF1ab	1297	1305	29	56.86	No
HLA-A*68	40	ORF1ab	1503	1511	29	56.86	No
HLA-A*68	41	ORF1ab	1503	1512	29	56.86	No
HLA-A*68	42	ORF1ab	1504	1512	31	60.78	Yes
HLA-A*68	43	ORF1ab	1549	1557	36	70.59	No
HLA-A*68	44	ORF1ab	1582	1590	35	68.63	Yes
HLA-A*68	45	ORF1ab	1619	1628	26	50.98	No
HLA-A*68	46	ORF1ab	1636	1645	31	60.78	Yes
HLA-A*68	47	ORF1ab	1637	1645	32	62.75	No
HLA-A*68	48	ORF1ab	1646	1654	27	52.94	Yes
HLA-A*68	49	ORF1ab	1647	1655	26	50.98	Yes
HLA-A*68	50	ORF1ab	1660	1668	27	52.94	No
HLA-A*68	51	ORF1ab	1875	1883	38	74.51	No
HLA-A*68	52	ORF1ab	2020	2029	26	50.98	No
HLA-A*68	53	ORF1ab	2021	2029	28	54.9	No
HLA-A*68	54	ORF1ab	2050	2059	28	54.9	No
HLA-A*68	55	ORF1ab	2069	2078	27	52.94	No
HLA-A*68	56	ORF1ab	2070	2078	38	74.51	No
HLA-A*68	57	ORF1ab	2151	2159	36	70.59	No
HLA-A*68	58	ORF1ab	2192	2200	30	58.82	Yes
HLA-A*68	59	ORF1ab	2196	2204	30	58.82	Yes
HLA-A*68	60	ORF1ab	2217	2225	28	54.9	No
HLA-A*68	61	ORF1ab	2273	2281	28	54.9	Yes
HLA-A*68	62	ORF1ab	2384	2392	26	50.98	Yes
HLA-A*68	63	ORF1ab	2424	2432	35	68.63	No
HLA-A*68	64	ORF1ab	2462	2471	31	60.78	No
HLA-A*68	65	ORF1ab	2489	2497	32	62.75	No
HLA-A*68	66	ORF1ab	2600	2608	38	74.51	Yes
HLA-A*68	67	ORF1ab	2614	2622	27	52.94	No
HLA-A*68	68	ORF1ab	2630	2638	28	54.9	No
HLA-A*68	69	ORF1ab	2749	2757	32	62.75	Yes
HLA-A*68	70	ORF1ab	2802	2810	36	70.59	No
HLA-A*68	71	ORF1ab	2809	2818	34	66.67	No
HLA-A*68	72	ORF1ab	2810	2818	33	64.71	No
HLA-A*68	73	ORF1ab	2920	2928	27	52.94	No
HLA-A*68	74	ORF1ab	2966	2974	30	58.82	No
HLA-A*68	75	ORF1ab	2977	2985	36	70.59	No
HLA-A*68	76	ORF1ab	3004	3012	33	64.71	Yes
HLA-A*68	77	ORF1ab	3103	3111	30	58.82	No
HLA-A*68	78	ORF1ab	3218	3227	32	62.75	No
HLA-A*68	79	ORF1ab	3219	3227	36	70.59	Yes
HLA-A*68	80	ORF1ab	3566	3574	34	66.67	No
HLA-A*68	81	ORF1ab	3622	3630	26	50.98	Yes
HLA-A*68	82	ORF1ab	3646	3654	29	56.86	No
HLA-A*68	83	ORF1ab	3699	3707	38	74.51	No
HLA-A*68	84	ORF1ab	3813	3821	28	54.9	No
HLA-A*68	85	ORF1ab	4030	4038	35	68.63	No
HLA-A*68	86	ORF1ab	4072	4081	30	58.82	No
HLA-A*68	87	ORF1ab	4073	4081	29	56.86	No
HLA-A*68	88	ORF1ab	4272	4281	32	62.75	No
HLA-A*68	89	ORF1ab	4416	4425	30	58.82	No
HLA-A*68	90	ORF1ab	4417	4425	31	60.78	No
HLA-A*68	91	ORF1ab	4487	4495	29	56.86	No
HLA-A*68	92	ORF1ab	4502	4510	31	60.78	No
HLA-A*68	93	ORF1ab	4516	4524	30	58.82	No
HLA-A*68	94	ORF1ab	4557	4565	29	56.86	No
HLA-A*68	95	ORF1ab	4716	4724	35	68.63	Yes
HLA-A*68	96	ORF1ab	4732	4741	33	64.71	Yes
HLA-A*68	97	ORF1ab	4733	4741	35	68.63	Yes
HLA-A*68	98	ORF1ab	4801	4809	33	64.71	No
HLA-A*68	99	ORF1ab	4810	4818	26	50.98	No
HLA-A*68	100	ORF1ab	4814	4822	33	64.71	Yes
HLA-A*68	101	ORF1ab	4840	4849	30	58.82	Yes
HLA-A*68	102	ORF1ab	4841	4849	35	68.63	Yes
HLA-A*68	103	ORF1ab	4863	4871	26	50.98	Yes
HLA-A*68	104	ORF1ab	4958	4966	31	60.78	No
HLA-A*68	105	ORF1ab	5005	5013	26	50.98	No
HLA-A*68	106	ORF1ab	5025	5033	32	62.75	Yes
HLA-A*68	107	ORF1ab	5167	5175	34	66.67	No
HLA-A*68	108	ORF1ab	5380	5388	28	54.9	No
HLA-A*68	109	ORF1ab	5471	5479	33	64.71	No
HLA-A*68	110	ORF1ab	5504	5513	30	58.82	No
HLA-A*68	111	ORF1ab	5533	5542	27	52.94	Yes
HLA-A*68	112	ORF1ab	5911	5919	29	56.86	No
HLA-A*68	113	ORF1ab	6154	6162	30	58.82	No
HLA-A*68	114	ORF1ab	6193	6203	30	58.82	No
HLA-A*68	115	ORF1ab	6194	6203	27	52.94	No
HLA-A*68	116	ORF1ab	6195	6203	28	54.9	No
HLA-A*68	117	ORF1ab	6206	6214	26	50.98	No
HLA-A*68	118	ORF1ab	6456	6464	35	68.63	No
HLA-A*68	119	ORF1ab	6477	6486	26	50.98	No
HLA-A*68	120	ORF1ab	6478	6486	28	54.9	No
HLA-A*68	121	ORF1ab	6504	6512	35	68.63	No
HLA-A*68	122	ORF1ab	6505	6513	28	54.9	No
HLA-A*68	123	ORF1ab	6514	6522	27	52.94	No
HLA-A*68	124	ORF1ab	6534	6542	29	56.86	No
HLA-A*68	125	ORF1ab	6582	6590	26	50.98	No
HLA-A*68	126	ORF1ab	6668	6676	35	68.63	No
HLA-A*68	127	ORF1ab	6806	6814	28	54.9	Yes
HLA-A*68	128	ORF1ab	6856	6864	30	58.82	No
HLA-A*68	129	ORF1ab	6875	6884	31	60.78	No
HLA-A*68	130	ORF1ab	6972	6980	28	54.9	No
HLA-A*68	131	ORF1ab	7045	7053	27	52.94	No
HLA-A*68	132	ORF3a	8	16	38	74.51	Yes
HLA-A*68	133	ORF3a	58	66	34	66.67	Yes
HLA-A*68	134	ORF3a	204	212	31	60.78	Yes
HLA-A*68	135	ORF3a	207	215	31	60.78	Yes
HLA-A*68	136	ORF3a	227	235	32	62.75	Yes
HLA-A*68	137	ORF7a	81	89	33	64.71	No
HLA-A*68	138	S	30	38	28	54.9	Yes
HLA-A*68	139	S	35	44	30	58.82	Yes
HLA-A*68	140	S	89	97	28	54.9	Yes
HLA-A*68	141	S	192	200	27	52.94	Yes
HLA-A*68	142	S	258	266	35	68.63	Yes
HLA-A*68	143	S	302	310	27	52.94	No
HLA-A*68	144	S	311	319	30	58.82	No
HLA-A*68	145	S	349	357	31	60.78	Yes
HLA-A*68	146	S	370	378	35	68.63	Yes
HLA-A*68	147	S	394	403	32	62.75	Yes
HLA-A*68	148	S	400	408	27	52.94	Yes
HLA-A*68	149	S	409	417	26	50.98	Yes
HLA-A*68	150	S	637	646	27	52.94	Yes
HLA-A*68	151	S	725	733	37	72.55	Yes
HLA-A*68	152	S	827	835	30	58.82	Yes
HLA-A*68	153	S	975	983	33	64.71	Yes
HLA-A*68	154	S	1065	1073	27	52.94	Yes
HLA-A*68	155	S	1099	1107	31	60.78	Yes
HLA-A*68	156	S	1173	1181	30	58.82	Yes
HLA-A*69	1	E	50	58	1	100	Yes
HLA-A*69	2	M	65	73	1	100	Yes
HLA-A*69	3	N	48	56	1	100	Yes
HLA-A*69	4	N	165	173	1	100	No
HLA-A*69	5	ORF10	5	13	1	100	Yes
HLA-A*69	6	ORF1ab	102	111	1	100	No
HLA-A*69	7	ORF1ab	480	488	1	100	No
HLA-A*69	8	ORF1ab	483	491	1	100	No
HLA-A*69	9	ORF1ab	553	561	1	100	No
HLA-A*69	10	ORF1ab	600	608	1	100	No
HLA-A*69	11	ORF1ab	619	627	1	100	No
HLA-A*69	12	ORF1ab	807	815	1	100	No
HLA-A*69	13	ORF1ab	860	868	1	100	No
HLA-A*69	14	ORF1ab	1000	1008	1	100	No
HLA-A*69	15	ORF1ab	1004	1012	1	100	No
HLA-A*69	16	ORF1ab	1055	1063	1	100	No
HLA-A*69	17	ORF1ab	1167	1175	1	100	No
HLA-A*69	18	ORF1ab	1337	1345	1	100	No
HLA-A*69	19	ORF1ab	1430	1438	1	100	No
HLA-A*69	20	ORF1ab	1760	1768	1	100	No
HLA-A*69	21	ORF1ab	2092	2100	1	100	No
HLA-A*69	22	ORF1ab	2099	2107	1	100	No
HLA-A*69	23	ORF1ab	2299	2307	1	100	No
HLA-A*69	24	ORF1ab	2392	2400	1	100	No
HLA-A*69	25	ORF1ab	2596	2604	1	100	No
HLA-A*69	26	ORF1ab	2782	2790	1	100	No
HLA-A*69	27	ORF1ab	2966	2975	1	100	No
HLA-A*69	28	ORF1ab	3047	3055	1	100	No
HLA-A*69	29	ORF1ab	3076	3084	1	100	No
HLA-A*69	30	ORF1ab	3098	3107	1	100	No
HLA-A*69	31	ORF1ab	3461	3469	1	100	No
HLA-A*69	32	ORF1ab	3488	3496	1	100	No
HLA-A*69	33	ORF1ab	3645	3653	1	100	No
HLA-A*69	34	ORF1ab	3652	3660	1	100	No
HLA-A*69	35	ORF1ab	3713	3721	1	100	No
HLA-A*69	36	ORF1ab	3906	3914	1	100	Yes
HLA-A*69	37	ORF1ab	4065	4073	1	100	No
HLA-A*69	38	ORF1ab	4087	4095	1	100	No
HLA-A*69	39	ORF1ab	4456	4464	1	100	Yes
HLA-A*69	40	ORF1ab	4514	4522	1	100	No
HLA-A*69	41	ORF1ab	4515	4523	1	100	Yes
HLA-A*69	42	ORF1ab	4726	4734	1	100	Yes
HLA-A*69	43	ORF1ab	4766	4774	1	100	No
HLA-A*69	44	ORF1ab	4789	4797	1	100	No
HLA-A*69	45	ORF1ab	4926	4934	1	100	No
HLA-A*69	46	ORF1ab	5058	5067	1	100	Yes
HLA-A*69	47	ORF1ab	5133	5141	1	100	No
HLA-A*69	48	ORF1ab	5314	5322	1	100	No
HLA-A*69	49	ORF1ab	5357	5365	1	100	No
HLA-A*69	50	ORF1ab	5365	5373	1	100	Yes
HLA-A*69	51	ORF1ab	5467	5475	1	100	No
HLA-A*69	52	ORF1ab	5563	5571	1	100	Yes
HLA-A*69	53	ORF1ab	5630	5638	1	100	No
HLA-A*69	54	ORF1ab	5771	5779	1	100	No
HLA-A*69	55	ORF1ab	5772	5780	1	100	No
HLA-A*69	56	ORF1ab	5881	5889	1	100	No
HLA-A*69	57	ORF1ab	6042	6050	1	100	No
HLA-A*69	58	ORF1ab	6101	6109	1	100	No
HLA-A*69	59	ORF1ab	6383	6391	1	100	No
HLA-A*69	60	ORF1ab	6482	6490	1	100	No
HLA-A*69	61	ORF1ab	6565	6573	1	100	No
HLA-A*69	62	ORF1ab	6764	6772	1	100	No
HLA-A*69	63	ORF1ab	7086	7094	1	100	No
HLA-A*69	64	ORF3a	33	41	1	100	Yes
HLA-A*69	65	ORF3a	89	97	1	100	Yes
HLA-A*69	66	ORF3a	139	147	1	100	Yes
HLA-A*69	67	ORF3a	247	255	1	100	No
HLA-A*69	68	ORF6	3	11	1	100	Yes
HLA-A*69	69	ORF6	10	18	1	100	No
HLA-A*69	70	ORF7a	95	103	1	100	No
HLA-A*69	71	ORF8	73	81	1	100	No
HLA-A*69	72	S	28	36	1	100	No
HLA-A*69	73	S	62	70	1	100	No
HLA-A*69	74	S	122	130	1	100	No
HLA-A*69	75	S	394	402	1	100	No
HLA-A*69	76	S	568	576	1	100	No
HLA-A*69	77	S	691	699	1	100	Yes
HLA-A*69	78	S	718	726	1	100	Yes
HLA-A*69	79	S	777	785	1	100	No
HLA-A*69	80	S	780	788	1	100	Yes
HLA-A*69	81	S	886	894	1	100	Yes
HLA-A*69	82	S	1060	1068	1	100	Yes
HLA-A*69	83	S	1136	1145	1	100	No
HLA-A*69	84	S	1168	1176	1	100	No
HLA-A*69	85	S	1220	1228	1	100	Yes
HLA-A*74	1	M	150	158	9	75	Yes
HLA-A*74	2	N	361	369	9	75	Yes
HLA-A*74	3	ORF1ab	282	290	9	75	Yes
HLA-A*74	4	ORF1ab	542	550	9	75	No
HLA-A*74	5	ORF1ab	2600	2608	10	83.33	Yes
HLA-A*74	6	ORF1ab	4565	4573	9	75	No
HLA-A*74	7	ORF1ab	4673	4681	12	100	Yes
HLA-A*74	8	ORF1ab	4892	4900	9	75	Yes
HLA-A*74	9	ORF1ab	5455	5463	8	66.67	Yes
HLA-A*74	10	ORF1ab	5981	5989	11	91.67	No
HLA-A*74	11	S	349	357	9	75	Yes
HLA-A*80	1	E	50	59	1	50	No
HLA-A*80	2	E	51	59	1	50	Yes
HLA-A*80	3	M	39	47	1	50	Yes
HLA-A*80	4	M	150	158	1	50	Yes
HLA-A*80	5	M	169	178	1	50	Yes
HLA-A*80	6	M	170	178	1	50	Yes
HLA-A*80	7	M	171	179	1	50	Yes
HLA-A*80	8	M	186	196	1	50	Yes
HLA-A*80	9	N	100	109	1	50	No
HLA-A*80	10	N	102	111	1	50	No
HLA-A*80	11	N	103	111	1	50	No
HLA-A*80	12	N	114	123	1	50	Yes
HLA-A*80	13	N	324	333	1	50	Yes
HLA-A*80	14	N	351	360	1	50	No
HLA-A*80	15	N	352	360	1	50	Yes
HLA-A*80	16	N	361	369	1	50	Yes
HLA-A*80	17	ORF10	5	14	1	50	No
HLA-A*80	18	ORF10	6	14	1	50	No
HLA-A*80	19	ORF1ab	3	11	1	50	No
HLA-A*80	20	ORF1ab	88	97	1	50	No
HLA-A*80	21	ORF1ab	110	118	1	50	Yes
HLA-A*80	22	ORF1ab	221	229	1	50	No
HLA-A*80	23	ORF1ab	296	304	1	50	No
HLA-A*80	24	ORF1ab	404	413	1	50	No
HLA-A*80	25	ORF1ab	542	550	1	50	No
HLA-A*80	26	ORF1ab	566	576	1	50	No
HLA-A*80	27	ORF1ab	567	576	1	50	No
HLA-A*80	28	ORF1ab	568	576	1	50	No
HLA-A*80	29	ORF1ab	591	600	1	50	No
HLA-A*80	30	ORF1ab	613	621	1	50	No
HLA-A*80	31	ORF1ab	808	816	1	50	Yes
HLA-A*80	32	ORF1ab	848	856	1	50	No
HLA-A*80	33	ORF1ab	852	860	1	50	Yes
HLA-A*80	34	ORF1ab	1031	1039	1	50	Yes
HLA-A*80	35	ORF1ab	1056	1064	1	50	Yes
HLA-A*80	36	ORF1ab	1104	1112	1	50	No
HLA-A*80	37	ORF1ab	1174	1183	1	50	No
HLA-A*80	38	ORF1ab	1176	1185	1	50	Yes
HLA-A*80	39	ORF1ab	1247	1256	1	50	No
HLA-A*80	40	ORF1ab	1248	1256	1	50	No
HLA-A*80	41	ORF1ab	1316	1325	1	50	Yes
HLA-A*80	42	ORF1ab	1320	1329	1	50	No
HLA-A*80	43	ORF1ab	1327	1337	1	50	No
HLA-A*80	44	ORF1ab	1397	1406	1	50	No
HLA-A*80	45	ORF1ab	1398	1406	1	50	No
HLA-A*80	46	ORF1ab	1410	1418	1	50	No
HLA-A*80	47	ORF1ab	1414	1423	1	50	No
HLA-A*80	48	ORF1ab	1415	1423	1	50	Yes
HLA-A*80	49	ORF1ab	1444	1452	1	50	No
HLA-A*80	50	ORF1ab	1581	1590	1	50	No
HLA-A*80	51	ORF1ab	1582	1590	1	50	Yes
HLA-A*80	52	ORF1ab	1588	1598	1	50	No
HLA-A*80	53	ORF1ab	1626	1634	1	50	No
HLA-A*80	54	ORF1ab	1637	1646	1	50	Yes
HLA-A*80	55	ORF1ab	1767	1776	2	100	No
HLA-A*80	56	ORF1ab	1768	1776	2	100	Yes
HLA-A*80	57	ORF1ab	1805	1814	1	50	No
HLA-A*80	58	ORF1ab	1806	1814	2	100	No
HLA-A*80	59	ORF1ab	1819	1827	1	50	No
HLA-A*80	60	ORF1ab	1838	1846	1	50	No
HLA-A*80	61	ORF1ab	1851	1859	1	50	No
HLA-A*80	62	ORF1ab	1875	1883	1	50	No
HLA-A*80	63	ORF1ab	2132	2141	1	50	Yes
HLA-A*80	64	ORF1ab	2163	2171	1	50	No
HLA-A*80	65	ORF1ab	2192	2200	1	50	Yes
HLA-A*80	66	ORF1ab	2217	2225	1	50	No
HLA-A*80	67	ORF1ab	2237	2245	1	50	No
HLA-A*80	68	ORF1ab	2253	2262	1	50	No
HLA-A*80	69	ORF1ab	2254	2262	1	50	Yes
HLA-A*80	70	ORF1ab	2273	2281	1	50	Yes
HLA-A*80	71	ORF1ab	2322	2331	1	50	No
HLA-A*80	72	ORF1ab	2323	2331	1	50	Yes
HLA-A*80	73	ORF1ab	2331	2339	1	50	No
HLA-A*80	74	ORF1ab	2345	2353	1	50	No
HLA-A*80	75	ORF1ab	2384	2392	1	50	Yes
HLA-A*80	76	ORF1ab	2495	2504	1	50	Yes
HLA-A*80	77	ORF1ab	2504	2513	1	50	No
HLA-A*80	78	ORF1ab	2600	2608	1	50	Yes
HLA-A*80	79	ORF1ab	2669	2677	1	50	No
HLA-A*80	80	ORF1ab	2780	2788	1	50	No
HLA-A*80	81	ORF1ab	2887	2897	1	50	No
HLA-A*80	82	ORF1ab	2897	2905	1	50	No
HLA-A*80	83	ORF1ab	2937	2945	1	50	No
HLA-A*80	84	ORF1ab	2960	2968	1	50	Yes
HLA-A*80	85	ORF1ab	3103	3111	2	100	No
HLA-A*80	86	ORF1ab	3107	3115	1	50	No
HLA-A*80	87	ORF1ab	3197	3207	1	50	No
HLA-A*80	88	ORF1ab	3202	3211	1	50	No
HLA-A*80	89	ORF1ab	3241	3250	1	50	No
HLA-A*80	90	ORF1ab	3260	3268	1	50	Yes
HLA-A*80	91	ORF1ab	3292	3300	1	50	No
HLA-A*80	92	ORF1ab	3373	3381	1	50	No
HLA-A*80	93	ORF1ab	3409	3417	1	50	No
HLA-A*80	94	ORF1ab	3437	3445	1	50	Yes
HLA-A*80	95	ORF1ab	3463	3472	1	50	No
HLA-A*80	96	ORF1ab	3464	3472	1	50	No
HLA-A*80	97	ORF1ab	3489	3500	1	50	No
HLA-A*80	98	ORF1ab	3494	3502	1	50	No
HLA-A*80	99	ORF1ab	3645	3654	1	50	No
HLA-A*80	100	ORF1ab	3646	3654	1	50	No
HLA-A*80	101	ORF1ab	3693	3701	1	50	No
HLA-A*80	102	ORF1ab	3710	3719	1	50	No
HLA-A*80	103	ORF1ab	3711	3719	1	50	No
HLA-A*80	104	ORF1ab	3735	3744	1	50	No
HLA-A*80	105	ORF1ab	3736	3744	1	50	No
HLA-A*80	106	ORF1ab	3775	3783	1	50	No
HLA-A*80	107	ORF1ab	3795	3803	1	50	No
HLA-A*80	108	ORF1ab	3805	3813	1	50	No
HLA-A*80	109	ORF1ab	3813	3822	1	50	No
HLA-A*80	110	ORF1ab	3814	3822	1	50	No
HLA-A*80	111	ORF1ab	4003	4013	1	50	Yes
HLA-A*80	112	ORF1ab	4069	4077	1	50	No
HLA-A*80	113	ORF1ab	4072	4080	1	50	No
HLA-A*80	114	ORF1ab	4082	4091	1	50	Yes
HLA-A*80	115	ORF1ab	4162	4171	1	50	No
HLA-A*80	116	ORF1ab	4163	4171	1	50	Yes
HLA-A*80	117	ORF1ab	4198	4206	1	50	No
HLA-A*80	118	ORF1ab	4422	4430	1	50	No
HLA-A*80	119	ORF1ab	4487	4495	1	50	No
HLA-A*80	120	ORF1ab	4533	4541	1	50	Yes
HLA-A*80	121	ORF1ab	4657	4665	1	50	No
HLA-A*80	122	ORF1ab	4671	4681	1	50	No
HLA-A*80	123	ORF1ab	4672	4681	1	50	No
HLA-A*80	124	ORF1ab	4673	4681	2	100	Yes
HLA-A*80	125	ORF1ab	4716	4724	1	50	Yes
HLA-A*80	126	ORF1ab	4757	4766	1	50	No
HLA-A*80	127	ORF1ab	4758	4766	1	50	No
HLA-A*80	128	ORF1ab	4841	4850	1	50	No
HLA-A*80	129	ORF1ab	4842	4850	1	50	Yes
HLA-A*80	130	ORF1ab	4863	4871	1	50	Yes
HLA-A*80	131	ORF1ab	4867	4875	1	50	Yes
HLA-A*80	132	ORF1ab	4892	4900	1	50	Yes
HLA-A*80	133	ORF1ab	4903	4913	1	50	No
HLA-A*80	134	ORF1ab	4904	4913	1	50	Yes
HLA-A*80	135	ORF1ab	4905	4913	2	100	Yes
HLA-A*80	136	ORF1ab	4930	4938	1	50	Yes
HLA-A*80	137	ORF1ab	4979	4987	1	50	No
HLA-A*80	138	ORF1ab	5058	5066	1	50	No
HLA-A*80	139	ORF1ab	5073	5081	1	50	No
HLA-A*80	140	ORF1ab	5154	5162	1	50	No
HLA-A*80	141	ORF1ab	5170	5179	1	50	No
HLA-A*80	142	ORF1ab	5172	5180	1	50	No
HLA-A*80	143	ORF1ab	5210	5218	1	50	No
HLA-A*80	144	ORF1ab	5251	5259	1	50	No
HLA-A*80	145	ORF1ab	5255	5263	1	50	No
HLA-A*80	146	ORF1ab	5268	5276	1	50	No
HLA-A*80	147	ORF1ab	5270	5279	1	50	No
HLA-A*80	148	ORF1ab	5271	5279	1	50	No
HLA-A*80	149	ORF1ab	5274	5282	1	50	No
HLA-A*80	150	ORF1ab	5298	5307	1	50	No
HLA-A*80	151	ORF1ab	5299	5307	1	50	No
HLA-A*80	152	ORF1ab	5364	5372	1	50	No
HLA-A*80	153	ORF1ab	5384	5394	1	50	No
HLA-A*80	154	ORF1ab	5385	5394	1	50	No
HLA-A*80	155	ORF1ab	5386	5394	2	100	No
HLA-A*80	156	ORF1ab	5386	5395	2	100	No
HLA-A*80	157	ORF1ab	5455	5463	1	50	Yes
HLA-A*80	158	ORF1ab	5464	5473	1	50	No
HLA-A*80	159	ORF1ab	5532	5541	1	50	No
HLA-A*80	160	ORF1ab	5533	5541	2	100	Yes
HLA-A*80	161	ORF1ab	5533	5542	1	50	Yes
HLA-A*80	162	ORF1ab	5614	5622	1	50	No
HLA-A*80	163	ORF1ab	5614	5623	1	50	No
HLA-A*80	164	ORF1ab	5615	5623	1	50	Yes
HLA-A*80	165	ORF1ab	5620	5630	1	50	No
HLA-A*80	166	ORF1ab	5640	5648	1	50	No
HLA-A*80	167	ORF1ab	5671	5679	1	50	No
HLA-A*80	168	ORF1ab	5714	5722	1	50	No
HLA-A*80	169	ORF1ab	5772	5781	1	50	No
HLA-A*80	170	ORF1ab	5980	5989	1	50	No
HLA-A*80	171	ORF1ab	5981	5989	2	100	No
HLA-A*80	172	ORF1ab	5986	5994	2	100	No
HLA-A*80	173	ORF1ab	6040	6049	1	50	No
HLA-A*80	174	ORF1ab	6041	6049	1	50	No
HLA-A*80	175	ORF1ab	6154	6162	1	50	No
HLA-A*80	176	ORF1ab	6284	6293	1	50	No
HLA-A*80	177	ORF1ab	6287	6295	1	50	Yes
HLA-A*80	178	ORF1ab	6363	6371	1	50	No
HLA-A*80	179	ORF1ab	6434	6442	1	50	No
HLA-A*80	180	ORF1ab	6478	6486	1	50	No
HLA-A*80	181	ORF1ab	6532	6540	1	50	No
HLA-A*80	182	ORF1ab	6623	6631	1	50	No
HLA-A*80	183	ORF1ab	6637	6645	1	50	Yes
HLA-A*80	184	ORF1ab	6669	6677	1	50	No
HLA-A*80	185	ORF1ab	6721	6730	1	50	No
HLA-A*80	186	ORF1ab	6768	6776	2	100	No
HLA-A*80	187	ORF1ab	6806	6814	1	50	Yes
HLA-A*80	188	ORF1ab	6837	6845	1	50	No
HLA-A*80	189	ORF1ab	7031	7040	1	50	No
HLA-A*80	190	ORF3a	99	107	1	50	Yes
HLA-A*80	191	ORF3a	100	109	1	50	No
HLA-A*80	192	ORF3a	105	113	1	50	No
HLA-A*80	193	ORF3a	204	212	1	50	Yes
HLA-A*80	194	ORF3a	206	215	1	50	Yes
HLA-A*80	195	ORF3a	207	215	1	50	Yes
HLA-A*80	196	ORF3a	255	264	1	50	No
HLA-A*80	197	ORF6	23	31	1	50	No
HLA-A*80	198	ORF7a	10	18	1	50	No
HLA-A*80	199	ORF7a	89	97	1	50	No
HLA-A*80	200	ORF8	71	79	1	50	Yes
HLA-A*80	201	ORF8	103	111	2	100	No
HLA-A*80	202	S	28	37	1	50	Yes
HLA-A*80	203	S	30	38	1	50	Yes
HLA-A*80	204	S	162	170	1	50	Yes
HLA-A*80	205	S	192	200	1	50	Yes
HLA-A*80	206	S	195	204	1	50	No
HLA-A*80	207	S	196	204	1	50	No
HLA-A*80	208	S	240	248	1	50	No
HLA-A*80	209	S	257	266	1	50	No
HLA-A*80	210	S	258	266	1	50	Yes
HLA-A*80	211	S	261	269	1	50	Yes
HLA-A*80	212	S	269	279	1	50	No
HLA-A*80	213	S	302	310	1	50	No
HLA-A*80	214	S	357	365	1	50	Yes
HLA-A*80	215	S	361	369	1	50	Yes
HLA-A*80	216	S	386	396	1	50	No
HLA-A*80	217	S	440	449	1	50	No
HLA-A*80	218	S	444	453	1	50	Yes
HLA-A*80	219	S	454	462	1	50	Yes
HLA-A*80	220	S	604	612	1	50	Yes
HLA-A*80	221	S	628	636	1	50	Yes
HLA-A*80	222	S	686	695	1	50	Yes
HLA-A*80	223	S	687	695	1	50	Yes
HLA-A*80	224	S	698	707	1	50	No
HLA-A*80	225	S	733	741	1	50	No
HLA-A*80	226	S	827	837	1	50	No
HLA-A*80	227	S	864	873	1	50	Yes
HLA-A*80	228	S	865	873	1	50	Yes
HLA-A*80	229	S	1039	1047	1	50	Yes
HLA-A*80	230	S	1059	1067	1	50	Yes
HLA-A*80	231	S	1264	1272	1	50	Yes
HLA-B*07	1	M	122	129	74	66.67	Yes
HLA-B*07	2	N	65	74	84	75.68	Yes
HLA-B*07	3	N	66	74	105	94.59	Yes
HLA-B*07	4	N	105	113	98	88.29	No
HLA-B*07	5	N	150	159	71	63.96	Yes
HLA-B*07	6	N	257	265	66	59.46	Yes
HLA-B*07	7	ORF10	9	17	82	73.87	No
HLA-B*07	8	ORF1ab	18	27	62	55.86	No
HLA-B*07	9	ORF1ab	77	85	77	69.37	No
HLA-B*07	10	ORF1ab	79	88	102	91.89	No
HLA-B*07	11	ORF1ab	108	116	76	68.47	No
HLA-B*07	12	ORF1ab	114	122	105	94.59	No
HLA-B*07	13	ORF1ab	285	293	73	65.77	No
HLA-B*07	14	ORF1ab	731	739	94	84.68	No
HLA-B*07	15	ORF1ab	735	742	69	62.16	No
HLA-B*07	16	ORF1ab	958	969	61	54.95	Yes
HLA-B*07	17	ORF1ab	1146	1154	92	82.88	No
HLA-B*07	18	ORF1ab	1206	1214	89	80.18	No
HLA-B*07	19	ORF1ab	1283	1291	100	90.09	Yes
HLA-B*07	20	ORF1ab	1658	1667	78	70.27	Yes
HLA-B*07	21	ORF1ab	1918	1925	83	74.77	No
HLA-B*07	22	ORF1ab	1920	1928	81	72.97	No
HLA-B*07	23	ORF1ab	1949	1957	79	71.17	No
HLA-B*07	24	ORF1ab	1949	1959	56	50.45	No
HLA-B*07	25	ORF1ab	1976	1985	79	71.17	No
HLA-B*07	26	ORF1ab	2017	2025	104	93.69	No
HLA-B*07	27	ORF1ab	2078	2086	100	90.09	No
HLA-B*07	28	ORF1ab	2109	2117	105	94.59	Yes
HLA-B*07	29	ORF1ab	2169	2177	79	71.17	No
HLA-B*07	30	ORF1ab	2375	2383	104	93.69	No
HLA-B*07	31	ORF1ab	2528	2536	62	55.86	No
HLA-B*07	32	ORF1ab	2604	2612	105	94.59	Yes
HLA-B*07	33	ORF1ab	2684	2692	95	85.59	No
HLA-B*07	34	ORF1ab	2703	2711	84	75.68	No
HLA-B*07	35	ORF1ab	2866	2874	102	91.89	No
HLA-B*07	36	ORF1ab	2930	2939	79	71.17	No
HLA-B*07	37	ORF1ab	2949	2956	95	85.59	Yes
HLA-B*07	38	ORF1ab	2949	2957	104	93.69	Yes
HLA-B*07	39	ORF1ab	3032	3041	96	86.49	No
HLA-B*07	40	ORF1ab	3358	3366	56	50.45	No
HLA-B*07	41	ORF1ab	3361	3369	70	63.06	No
HLA-B*07	42	ORF1ab	3370	3378	102	91.89	Yes
HLA-B*07	43	ORF1ab	3384	3393	94	84.68	No
HLA-B*07	44	ORF1ab	3394	3403	96	86.49	No
HLA-B*07	45	ORF1ab	3514	3522	63	56.76	No
HLA-B*07	46	ORF1ab	3612	3621	92	82.88	Yes
HLA-B*07	47	ORF1ab	3655	3663	82	73.87	Yes
HLA-B*07	48	ORF1ab	4062	4070	99	89.19	No
HLA-B*07	49	ORF1ab	4119	4127	79	71.17	No
HLA-B*07	50	ORF1ab	4145	4152	66	59.46	No
HLA-B*07	51	ORF1ab	4196	4205	68	61.26	No
HLA-B*07	52	ORF1ab	4219	4228	87	78.38	No
HLA-B*07	53	ORF1ab	4260	4267	79	71.17	No
HLA-B*07	54	ORF1ab	4260	4269	89	80.18	No
HLA-B*07	55	ORF1ab	4336	4345	67	60.36	No
HLA-B*07	56	ORF1ab	4502	4511	63	56.76	No
HLA-B*07	57	ORF1ab	4503	4511	104	93.69	Yes
HLA-B*07	58	ORF1ab	4634	4643	88	79.28	No
HLA-B*07	59	ORF1ab	4655	4663	97	87.39	No
HLA-B*07	60	ORF1ab	4928	4936	99	89.19	No
HLA-B*07	61	ORF1ab	5221	5229	85	76.58	No
HLA-B*07	62	ORF1ab	5221	5230	101	90.99	Yes
HLA-B*07	63	ORF1ab	5223	5230	82	73.87	No
HLA-B*07	64	ORF1ab	5318	5326	97	87.39	Yes
HLA-B*07	65	ORF1ab	5495	5505	60	54.05	No
HLA-B*07	66	ORF1ab	5495	5506	87	78.38	No
HLA-B*07	67	ORF1ab	5497	5505	70	63.06	No
HLA-B*07	68	ORF1ab	5497	5506	62	55.86	No
HLA-B*07	69	ORF1ab	5557	5564	80	72.07	No
HLA-B*07	70	ORF1ab	5557	5565	77	69.37	No
HLA-B*07	71	ORF1ab	5565	5573	81	72.97	No
HLA-B*07	72	ORF1ab	5658	5667	71	63.96	No
HLA-B*07	73	ORF1ab	5729	5736	91	81.98	No
HLA-B*07	74	ORF1ab	5731	5741	75	67.57	No
HLA-B*07	75	ORF1ab	5814	5823	97	87.39	Yes
HLA-B*07	76	ORF1ab	5826	5835	78	70.27	No
HLA-B*07	77	ORF1ab	5827	5835	101	90.99	No
HLA-B*07	78	ORF1ab	5837	5845	104	93.69	No
HLA-B*07	79	ORF1ab	5913	5924	58	52.25	No
HLA-B*07	80	ORF1ab	5916	5924	105	94.59	Yes
HLA-B*07	81	ORF1ab	5944	5952	101	90.99	No
HLA-B*07	82	ORF1ab	6353	6361	102	91.89	No
HLA-B*07	83	ORF1ab	6501	6509	91	81.98	No
HLA-B*07	84	ORF1ab	6516	6524	102	91.89	No
HLA-B*07	85	ORF1ab	6544	6551	75	67.57	No
HLA-B*07	86	ORF1ab	6608	6619	63	56.76	No
HLA-B*07	87	ORF1ab	6656	6663	61	54.95	No
HLA-B*07	88	ORF1ab	6801	6809	78	70.27	No
HLA-B*07	89	ORF1ab	6804	6812	64	57.66	No
HLA-B*07	90	ORF1ab	6834	6842	78	70.27	No
HLA-B*07	91	ORF1ab	6859	6868	59	53.15	No
HLA-B*07	92	ORF1ab	7012	7022	81	72.97	No
HLA-B*07	93	ORF1ab	7033	7042	67	60.36	Yes
HLA-B*07	94	ORF3a	35	43	103	92.79	Yes
HLA-B*07	95	ORF3a	103	111	101	90.99	No
HLA-B*07	96	ORF3a	158	167	71	63.96	Yes
HLA-B*07	97	ORF7a	47	56	93	83.78	Yes
HLA-B*07	98	ORF7a	78	86	85	76.58	Yes
HLA-B*07	99	S	24	32	79	71.17	Yes
HLA-B*07	100	S	38	47	70	63.06	No
HLA-B*07	101	S	84	92	94	84.68	Yes
HLA-B*07	102	S	208	216	94	84.68	Yes
HLA-B*07	103	S	216	223	80	72.07	Yes
HLA-B*07	104	S	462	472	62	55.86	Yes
HLA-B*07	105	S	506	513	80	72.07	Yes
HLA-B*07	106	S	526	534	72	64.86	No
HLA-B*07	107	S	620	629	63	56.76	No
HLA-B*07	108	S	680	688	82	73.87	Yes
HLA-B*07	109	S	714	722	87	78.38	Yes
HLA-B*07	110	S	1056	1063	78	70.27	Yes
HLA-B*07	111	S	1261	1270	73	65.77	Yes
HLA-B*07	112	S	1262	1270	77	69.37	Yes
HLA-B*08	1	E	57	65	52	89.66	Yes
HLA-B*08	2	M	101	109	52	89.66	Yes
HLA-B*08	3	M	148	156	35	60.34	No
HLA-B*08	4	N	222	230	44	75.86	Yes
HLA-B*08	5	ORF1ab	114	122	39	67.24	No
HLA-B*08	6	ORF1ab	116	123	33	56.9	No
HLA-B*08	7	ORF1ab	680	688	37	63.79	Yes
HLA-B*08	8	ORF1ab	697	705	42	72.41	No
HLA-B*08	9	ORF1ab	1555	1562	31	53.45	Yes
HLA-B*08	10	ORF1ab	1687	1695	47	81.03	No
HLA-B*08	11	ORF1ab	2076	2084	43	74.14	No
HLA-B*08	12	ORF1ab	2106	2113	39	67.24	No
HLA-B*08	13	ORF1ab	2187	2194	34	58.62	No
HLA-B*08	14	ORF1ab	2511	2518	33	56.9	No
HLA-B*08	15	ORF1ab	2603	2612	34	58.62	No
HLA-B*08	16	ORF1ab	2604	2612	53	91.38	Yes
HLA-B*08	17	ORF1ab	2619	2626	30	51.72	No
HLA-B*08	18	ORF1ab	2703	2711	51	87.93	No
HLA-B*08	19	ORF1ab	2714	2721	40	68.97	No
HLA-B*08	20	ORF1ab	2731	2738	33	56.9	No
HLA-B*08	21	ORF1ab	2753	2760	29	50	No
HLA-B*08	22	ORF1ab	2794	2802	34	58.62	No
HLA-B*08	23	ORF1ab	2949	2956	37	63.79	Yes
HLA-B*08	24	ORF1ab	2949	2957	39	67.24	Yes
HLA-B*08	25	ORF1ab	3064	3071	29	50	No
HLA-B*08	26	ORF1ab	3160	3167	49	84.48	No
HLA-B*08	27	ORF1ab	3183	3191	30	51.72	Yes
HLA-B*08	28	ORF1ab	3190	3198	52	89.66	No
HLA-B*08	29	ORF1ab	3202	3210	52	89.66	No
HLA-B*08	30	ORF1ab	3337	3345	35	60.34	No
HLA-B*08	31	ORF1ab	3361	3369	48	82.76	No
HLA-B*08	32	ORF1ab	3628	3635	47	81.03	No
HLA-B*08	33	ORF1ab	3628	3636	48	82.76	Yes
HLA-B*08	34	ORF1ab	3703	3711	46	79.31	No
HLA-B*08	35	ORF1ab	3704	3711	33	56.9	No
HLA-B*08	36	ORF1ab	3906	3914	49	84.48	Yes
HLA-B*08	37	ORF1ab	3933	3941	33	56.9	No
HLA-B*08	38	ORF1ab	3976	3984	42	72.41	No
HLA-B*08	39	ORF1ab	4219	4228	31	53.45	No
HLA-B*08	40	ORF1ab	4222	4230	36	62.07	No
HLA-B*08	41	ORF1ab	4235	4243	39	67.24	No
HLA-B*08	42	ORF1ab	4236	4243	39	67.24	No
HLA-B*08	43	ORF1ab	4344	4352	40	68.97	Yes
HLA-B*08	44	ORF1ab	4461	4469	34	58.62	Yes
HLA-B*08	45	ORF1ab	4462	4469	39	67.24	No
HLA-B*08	46	ORF1ab	4503	4511	34	58.62	Yes
HLA-B*08	47	ORF1ab	4920	4928	49	84.48	Yes
HLA-B*08	48	ORF1ab	4941	4949	47	81.03	No
HLA-B*08	49	ORF1ab	4971	4979	31	53.45	Yes
HLA-B*08	50	ORF1ab	5039	5047	39	67.24	No
HLA-B*08	51	ORF1ab	5138	5145	39	67.24	Yes
HLA-B*08	52	ORF1ab	5140	5147	52	89.66	No
HLA-B*08	53	ORF1ab	5140	5148	52	89.66	No
HLA-B*08	54	ORF1ab	5170	5178	39	67.24	No
HLA-B*08	55	ORF1ab	5246	5254	51	87.93	No
HLA-B*08	56	ORF1ab	5247	5254	39	67.24	No
HLA-B*08	57	ORF1ab	5493	5500	30	51.72	No
HLA-B*08	58	ORF1ab	5596	5604	49	84.48	No
HLA-B*08	59	ORF1ab	5729	5736	46	79.31	No
HLA-B*08	60	ORF1ab	5734	5741	30	51.72	No
HLA-B*08	61	ORF1ab	5827	5835	50	86.21	No
HLA-B*08	62	ORF1ab	5906	5914	35	60.34	No
HLA-B*08	63	ORF1ab	5916	5924	51	87.93	Yes
HLA-B*08	64	ORF1ab	5974	5982	41	70.69	No
HLA-B*08	65	ORF1ab	6086	6094	49	84.48	No
HLA-B*08	66	ORF1ab	6239	6246	34	58.62	No
HLA-B*08	67	ORF1ab	6246	6254	47	81.03	No
HLA-B*08	68	ORF1ab	6343	6351	41	70.69	Yes
HLA-B*08	69	ORF1ab	6412	6420	36	62.07	No
HLA-B*08	70	ORF1ab	6446	6454	52	89.66	No
HLA-B*08	71	ORF1ab	6493	6501	44	75.86	No
HLA-B*08	72	ORF1ab	6606	6614	41	70.69	No
HLA-B*08	73	ORF1ab	6841	6848	33	56.9	No
HLA-B*08	74	ORF1ab	6954	6961	43	74.14	No
HLA-B*08	75	ORF3a	58	65	36	62.07	No
HLA-B*08	76	ORF3a	63	71	33	56.9	Yes
HLA-B*08	77	ORF3a	64	71	44	75.86	No
HLA-B*08	78	ORF3a	64	73	29	50	No
HLA-B*08	79	ORF6	36	44	35	60.34	No
HLA-B*08	80	ORF7a	69	77	34	58.62	No
HLA-B*08	81	S	109	117	38	65.52	Yes
HLA-B*08	82	S	233	241	41	70.69	Yes
HLA-B*08	83	S	234	241	39	67.24	Yes
HLA-B*08	84	S	241	249	31	53.45	Yes
HLA-B*08	85	S	269	276	42	72.41	No
HLA-B*08	86	S	269	277	49	84.48	Yes
HLA-B*08	87	S	506	513	48	82.76	Yes
HLA-B*08	88	S	526	533	29	50	No
HLA-B*08	89	S	821	828	34	58.62	No
HLA-B*08	90	S	996	1004	34	58.62	No
HLA-B*08	91	S	1262	1270	37	63.79	Yes
HLA-B*13	1	M	136	144	22	62.86	Yes
HLA-B*13	2	ORF1ab	249	257	33	94.29	No
HLA-B*13	3	ORF1ab	887	895	24	68.57	Yes
HLA-B*13	4	ORF1ab	1012	1020	24	68.57	Yes
HLA-B*13	5	ORF1ab	1135	1143	21	60	Yes
HLA-B*13	6	ORF1ab	1857	1866	19	54.29	No
HLA-B*13	7	ORF1ab	1869	1877	33	94.29	No
HLA-B*13	8	ORF1ab	2616	2624	18	51.43	Yes
HLA-B*13	9	ORF1ab	3072	3080	32	91.43	No
HLA-B*13	10	ORF1ab	4258	4266	23	65.71	No
HLA-B*13	11	ORF1ab	4558	4566	25	71.43	Yes
HLA-B*13	12	ORF1ab	5267	5275	32	91.43	No
HLA-B*13	13	ORF1ab	5727	5735	32	91.43	No
HLA-B*13	14	ORF1ab	5841	5849	19	54.29	No
HLA-B*13	15	ORF1ab	5946	5954	23	65.71	No
HLA-B*13	16	ORF1ab	6437	6445	28	80	Yes
HLA-B*13	17	ORF1ab	6470	6478	26	74.29	No
HLA-B*13	18	ORF1ab	6695	6703	33	94.29	No
HLA-B*13	19	S	168	176	22	62.86	No
HLA-B*13	20	S	227	235	23	65.71	No
HLA-B*13	21	S	464	472	27	77.14	Yes
HLA-B*13	22	S	989	997	29	82.86	Yes
HLA-B*13	23	S	1181	1189	29	82.86	Yes
HLA-B*14	1	M	43	51	17	100	Yes
HLA-B*14	2	ORF1ab	243	251	14	82.35	No
HLA-B*14	3	ORF1ab	1499	1507	17	100	No
HLA-B*14	4	ORF1ab	2114	2122	14	82.35	Yes
HLA-B*14	5	ORF1ab	2335	2343	17	100	No
HLA-B*14	6	ORF1ab	3075	3083	17	100	No
HLA-B*14	7	ORF1ab	3202	3210	17	100	No
HLA-B*14	8	ORF1ab	3801	3808	17	100	No
HLA-B*14	9	ORF1ab	3820	3828	17	100	Yes
HLA-B*14	10	ORF1ab	3906	3914	10	58.82	Yes
HLA-B*14	11	ORF1ab	4960	4968	11	64.71	No
HLA-B*14	12	ORF1ab	5568	5576	17	100	No
HLA-B*14	13	ORF1ab	5613	5621	17	100	No
HLA-B*14	14	ORF1ab	6069	6077	11	64.71	No
HLA-B*14	15	ORF1ab	6238	6246	16	94.12	No
HLA-B*14	16	ORF1ab	6315	6323	13	76.47	No
HLA-B*14	17	ORF1ab	6586	6594	14	82.35	No
HLA-B*14	18	ORF1ab	7029	7037	14	82.35	No
HLA-B*14	19	S	236	244	17	100	No
HLA-B*14	20	S	327	335	17	100	No
HLA-B*14	21	S	453	461	13	76.47	No
HLA-B*14	22	S	764	772	14	82.35	No
HLA-B*15	1	E	51	59	120	63.49	Yes
HLA-B*15	2	M	37	45	116	61.38	Yes
HLA-B*15	3	M	101	109	95	50.26	Yes
HLA-B*15	4	M	170	178	106	56.08	Yes
HLA-B*15	5	M	184	193	97	51.32	No
HLA-B*15	6	N	159	167	103	54.5	No
HLA-B*15	7	N	259	268	99	52.38	No
HLA-B*15	8	N	266	274	159	84.13	Yes
HLA-B*15	9	N	305	314	121	64.02	Yes
HLA-B*15	10	N	352	360	116	61.38	Yes
HLA-B*15	11	ORF1ab	77	85	127	67.2	No
HLA-B*15	12	ORF1ab	110	118	136	71.96	Yes
HLA-B*15	13	ORF1ab	258	266	95	50.26	No
HLA-B*15	14	ORF1ab	568	576	124	65.61	No
HLA-B*15	15	ORF1ab	805	813	103	54.5	No
HLA-B*15	16	ORF1ab	906	914	147	77.78	No
HLA-B*15	17	ORF1ab	1020	1028	105	55.56	No
HLA-B*15	18	ORF1ab	1031	1039	125	66.14	Yes
HLA-B*15	19	ORF1ab	1056	1064	128	67.72	Yes
HLA-B*15	20	ORF1ab	1270	1278	122	64.55	Yes
HLA-B*15	21	ORF1ab	1414	1422	116	61.38	No
HLA-B*15	22	ORF1ab	1478	1486	103	54.5	No
HLA-B*15	23	ORF1ab	1581	1590	110	58.2	No
HLA-B*15	24	ORF1ab	1582	1590	139	73.54	Yes
HLA-B*15	25	ORF1ab	1586	1594	99	52.38	Yes
HLA-B*15	26	ORF1ab	1768	1776	154	81.48	Yes
HLA-B*15	27	ORF1ab	1805	1814	95	50.26	No
HLA-B*15	28	ORF1ab	1806	1814	147	77.78	No
HLA-B*15	29	ORF1ab	1812	1821	106	56.08	No
HLA-B*15	30	ORF1ab	1851	1859	101	53.44	No
HLA-B*15	31	ORF1ab	2273	2281	124	65.61	Yes
HLA-B*15	32	ORF1ab	2372	2380	156	82.54	No
HLA-B*15	33	ORF1ab	2426	2434	105	55.56	No
HLA-B*15	34	ORF1ab	2469	2477	121	64.02	Yes
HLA-B*15	35	ORF1ab	2553	2561	128	67.72	Yes
HLA-B*15	36	ORF1ab	2589	2598	107	56.61	Yes
HLA-B*15	37	ORF1ab	2594	2602	135	71.43	Yes
HLA-B*15	38	ORF1ab	2772	2780	99	52.38	No
HLA-B*15	39	ORF1ab	2788	2796	123	65.08	Yes
HLA-B*15	40	ORF1ab	2937	2945	119	62.96	No
HLA-B*15	41	ORF1ab	2960	2968	143	75.66	Yes
HLA-B*15	42	ORF1ab	3072	3080	142	75.13	No
HLA-B*15	43	ORF1ab	3164	3172	125	66.14	No
HLA-B*15	44	ORF1ab	3356	3364	103	54.5	No
HLA-B*15	45	ORF1ab	3366	3375	114	60.32	No
HLA-B*15	46	ORF1ab	3693	3701	127	67.2	No
HLA-B*15	47	ORF1ab	3900	3908	126	66.67	No
HLA-B*15	48	ORF1ab	3946	3954	125	66.14	Yes
HLA-B*15	49	ORF1ab	3949	3957	109	57.67	No
HLA-B*15	50	ORF1ab	4072	4080	144	76.19	No
HLA-B*15	51	ORF1ab	4272	4280	147	77.78	No
HLA-B*15	52	ORF1ab	4391	4399	118	62.43	No
HLA-B*15	53	ORF1ab	4533	4541	127	67.2	Yes
HLA-B*15	54	ORF1ab	4673	4681	127	67.2	Yes
HLA-B*15	55	ORF1ab	4710	4718	117	61.9	Yes
HLA-B*15	56	ORF1ab	4724	4732	97	51.32	No
HLA-B*15	57	ORF1ab	4732	4740	99	52.38	No
HLA-B*15	58	ORF1ab	4752	4760	102	53.97	No
HLA-B*15	59	ORF1ab	4905	4913	146	77.25	Yes
HLA-B*15	60	ORF1ab	5073	5081	103	54.5	No
HLA-B*15	61	ORF1ab	5177	5185	120	63.49	No
HLA-B*15	62	ORF1ab	5315	5323	96	50.79	Yes
HLA-B*15	63	ORF1ab	5385	5394	122	64.55	No
HLA-B*15	64	ORF1ab	5386	5394	141	74.6	No
HLA-B*15	65	ORF1ab	5397	5405	109	57.67	No
HLA-B*15	66	ORF1ab	5461	5469	96	50.79	No
HLA-B*15	67	ORF1ab	5532	5541	107	56.61	No
HLA-B*15	68	ORF1ab	5533	5541	149	78.84	Yes
HLA-B*15	69	ORF1ab	5593	5601	131	69.31	Yes
HLA-B*15	70	ORF1ab	5714	5722	103	54.5	No
HLA-B*15	71	ORF1ab	5727	5735	106	56.08	No
HLA-B*15	72	ORF1ab	5981	5989	132	69.84	No
HLA-B*15	73	ORF1ab	5986	5994	99	52.38	No
HLA-B*15	74	ORF1ab	5989	5997	122	64.55	No
HLA-B*15	75	ORF1ab	6154	6162	106	56.08	No
HLA-B*15	76	ORF1ab	6343	6351	120	63.49	Yes
HLA-B*15	77	ORF1ab	6382	6390	95	50.26	No
HLA-B*15	78	ORF1ab	6437	6445	103	54.5	Yes
HLA-B*15	79	ORF1ab	6451	6459	96	50.79	No
HLA-B*15	80	ORF1ab	6476	6484	95	50.26	No
HLA-B*15	81	ORF1ab	6499	6507	101	53.44	Yes
HLA-B*15	82	ORF1ab	6637	6645	108	57.14	Yes
HLA-B*15	83	ORF1ab	6638	6646	104	55.03	No
HLA-B*15	84	ORF1ab	6647	6655	95	50.26	No
HLA-B*15	85	ORF1ab	6800	6809	95	50.26	No
HLA-B*15	86	ORF1ab	7035	7043	98	51.85	No
HLA-B*15	87	ORF7a	38	46	121	64.02	No
HLA-B*15	88	ORF7a	89	97	107	56.61	No
HLA-B*15	89	ORF8	71	79	116	61.38	Yes
HLA-B*15	90	S	192	200	105	55.56	Yes
HLA-B*15	91	S	212	220	98	51.85	No
HLA-B*15	92	S	240	248	95	50.26	No
HLA-B*15	93	S	413	421	97	51.32	No
HLA-B*15	94	S	497	505	99	52.38	Yes
HLA-B*15	95	S	634	643	109	57.67	Yes
HLA-B*15	96	S	687	695	136	71.96	Yes
HLA-B*15	97	S	894	902	98	51.85	No
HLA-B*15	98	S	919	927	104	55.03	Yes
HLA-B*15	99	S	1054	1062	126	66.67	No
HLA-B*15	100	S	1264	1272	112	59.26	Yes
HLA-B*18	1	N	322	330	33	70.21	Yes
HLA-B*18	2	ORF1ab	1	8	24	51.06	No
HLA-B*18	3	ORF1ab	90	97	37	78.72	No
HLA-B*18	4	ORF1ab	232	240	35	74.47	No
HLA-B*18	5	ORF1ab	234	241	41	87.23	No
HLA-B*18	6	ORF1ab	249	257	35	74.47	No
HLA-B*18	7	ORF1ab	255	263	45	95.74	No
HLA-B*18	8	ORF1ab	376	384	33	70.21	No
HLA-B*18	9	ORF1ab	389	397	30	63.83	No
HLA-B*18	10	ORF1ab	471	480	41	87.23	Yes
HLA-B*18	11	ORF1ab	632	641	41	87.23	No
HLA-B*18	12	ORF1ab	669	678	32	68.09	No
HLA-B*18	13	ORF1ab	791	799	37	78.72	No
HLA-B*18	14	ORF1ab	898	905	44	93.62	No
HLA-B*18	15	ORF1ab	898	906	46	97.87	No
HLA-B*18	16	ORF1ab	912	920	33	70.21	No
HLA-B*18	17	ORF1ab	912	921	29	61.7	No
HLA-B*18	18	ORF1ab	939	947	47	100	No
HLA-B*18	19	ORF1ab	939	949	41	87.23	No
HLA-B*18	20	ORF1ab	941	949	44	93.62	Yes
HLA-B*18	21	ORF1ab	947	955	38	80.85	No
HLA-B*18	22	ORF1ab	1006	1014	39	82.98	Yes
HLA-B*18	23	ORF1ab	1012	1020	25	53.19	Yes
HLA-B*18	24	ORF1ab	1023	1031	41	87.23	Yes
HLA-B*18	25	ORF1ab	1141	1149	41	87.23	No
HLA-B*18	26	ORF1ab	1365	1373	43	91.49	Yes
HLA-B*18	27	ORF1ab	1563	1571	35	74.47	No
HLA-B*18	28	ORF1ab	1613	1621	34	72.34	No
HLA-B*18	29	ORF1ab	1814	1821	33	70.21	No
HLA-B*18	30	ORF1ab	1857	1868	34	72.34	Yes
HLA-B*18	31	ORF1ab	1890	1899	37	78.72	No
HLA-B*18	32	ORF1ab	1890	1900	25	53.19	Yes
HLA-B*18	33	ORF1ab	2088	2096	33	70.21	No
HLA-B*18	34	ORF1ab	2111	2119	37	78.72	Yes
HLA-B*18	35	ORF1ab	2467	2475	36	76.6	No
HLA-B*18	36	ORF1ab	2513	2521	38	80.85	Yes
HLA-B*18	37	ORF1ab	3071	3080	36	76.6	Yes
HLA-B*18	38	ORF1ab	3072	3080	47	100	No
HLA-B*18	39	ORF1ab	3073	3080	27	57.45	No
HLA-B*18	40	ORF1ab	3175	3183	31	65.96	No
HLA-B*18	41	ORF1ab	3309	3317	38	80.85	No
HLA-B*18	42	ORF1ab	3552	3560	32	68.09	No
HLA-B*18	43	ORF1ab	3607	3614	26	55.32	No
HLA-B*18	44	ORF1ab	3945	3954	29	61.7	No
HLA-B*18	45	ORF1ab	3946	3954	46	97.87	Yes
HLA-B*18	46	ORF1ab	3989	3997	45	95.74	No
HLA-B*18	47	ORF1ab	4001	4009	35	74.47	No
HLA-B*18	48	ORF1ab	4207	4215	41	87.23	No
HLA-B*18	49	ORF1ab	4452	4461	33	70.21	No
HLA-B*18	50	ORF1ab	4474	4482	34	72.34	No
HLA-B*18	51	ORF1ab	4558	4567	39	82.98	Yes
HLA-B*18	52	ORF1ab	4913	4922	42	89.36	No
HLA-B*18	53	ORF1ab	4914	4922	38	80.85	No
HLA-B*18	54	ORF1ab	5001	5009	29	61.7	No
HLA-B*18	55	ORF1ab	5202	5210	45	95.74	No
HLA-B*18	56	ORF1ab	5267	5275	41	87.23	No
HLA-B*18	57	ORF1ab	5267	5276	43	91.49	Yes
HLA-B*18	58	ORF1ab	5308	5316	32	68.09	Yes
HLA-B*18	59	ORF1ab	5465	5473	43	91.49	No
HLA-B*18	60	ORF1ab	5466	5473	28	59.57	No
HLA-B*18	61	ORF1ab	5524	5535	29	61.7	No
HLA-B*18	62	ORF1ab	5584	5593	45	95.74	No
HLA-B*18	63	ORF1ab	5698	5706	46	97.87	No
HLA-B*18	64	ORF1ab	5863	5870	43	91.49	No
HLA-B*18	65	ORF1ab	6115	6122	37	78.72	No
HLA-B*18	66	ORF1ab	6115	6123	40	85.11	No
HLA-B*18	67	ORF1ab	6288	6295	34	72.34	No
HLA-B*18	68	ORF1ab	6414	6423	32	68.09	No
HLA-B*18	69	ORF1ab	6653	6661	40	85.11	No
HLA-B*18	70	ORF1ab	6661	6668	35	74.47	No
HLA-B*18	71	ORF1ab	6661	6670	29	61.7	No
HLA-B*18	72	ORF1ab	6671	6679	46	97.87	No
HLA-B*18	73	ORF1ab	6715	6723	43	91.49	No
HLA-B*18	74	ORF1ab	7014	7022	29	61.7	No
HLA-B*18	75	ORF3a	101	109	46	97.87	Yes
HLA-B*18	76	ORF3a	180	189	35	74.47	No
HLA-B*18	77	ORF3a	225	233	40	85.11	No
HLA-B*18	78	ORF3a	241	249	25	53.19	Yes
HLA-B*18	79	ORF7b	2	10	37	78.72	No
HLA-B*18	80	S	153	160	43	91.49	No
HLA-B*18	81	S	168	175	29	61.7	No
HLA-B*18	82	S	339	347	37	78.72	Yes
HLA-B*18	83	S	464	472	34	72.34	Yes
HLA-B*18	84	S	464	473	40	85.11	Yes
HLA-B*18	85	S	653	660	30	63.83	Yes
HLA-B*18	86	S	724	731	36	76.6	No
HLA-B*18	87	S	1201	1209	43	91.49	Yes
HLA-B*27	1	M	42	51	53	82.81	No
HLA-B*27	2	M	43	51	63	98.44	Yes
HLA-B*27	3	M	71	80	41	64.06	No
HLA-B*27	4	M	104	112	62	96.88	No
HLA-B*27	5	M	173	181	55	85.94	No
HLA-B*27	6	M	184	193	38	59.38	No
HLA-B*27	7	M	185	193	62	96.88	No
HLA-B*27	8	M	197	206	62	96.88	No
HLA-B*27	9	N	8	17	33	51.56	No
HLA-B*27	10	N	9	17	63	98.44	Yes
HLA-B*27	11	ORF1ab	23	31	60	93.75	No
HLA-B*27	12	ORF1ab	98	106	49	76.56	No
HLA-B*27	13	ORF1ab	98	107	32	50	No
HLA-B*27	14	ORF1ab	298	306	42	65.62	No
HLA-B*27	15	ORF1ab	544	552	47	73.44	No
HLA-B*27	16	ORF1ab	577	586	49	76.56	No
HLA-B*27	17	ORF1ab	578	586	61	95.31	No
HLA-B*27	18	ORF1ab	723	731	48	75	No
HLA-B*27	19	ORF1ab	1169	1177	48	75	No
HLA-B*27	20	ORF1ab	1420	1428	42	65.62	No
HLA-B*27	21	ORF1ab	1463	1471	59	92.19	No
HLA-B*27	22	ORF1ab	1529	1537	49	76.56	No
HLA-B*27	23	ORF1ab	1627	1635	50	78.12	Yes
HLA-B*27	24	ORF1ab	1644	1652	41	64.06	No
HLA-B*27	25	ORF1ab	1702	1710	63	98.44	No
HLA-B*27	26	ORF1ab	1728	1736	41	64.06	No
HLA-B*27	27	ORF1ab	1952	1960	42	65.62	No
HLA-B*27	28	ORF1ab	2114	2122	63	98.44	Yes
HLA-B*27	29	ORF1ab	2335	2343	63	98.44	No
HLA-B*27	30	ORF1ab	3001	3010	38	59.38	No
HLA-B*27	31	ORF1ab	3002	3010	57	89.06	No
HLA-B*27	32	ORF1ab	3002	3011	49	76.56	No
HLA-B*27	33	ORF1ab	3162	3172	35	54.69	No
HLA-B*27	34	ORF1ab	3163	3172	63	98.44	No
HLA-B*27	35	ORF1ab	3193	3201	55	85.94	No
HLA-B*27	36	ORF1ab	3205	3214	39	60.94	No
HLA-B*27	37	ORF1ab	3364	3375	58	90.62	No
HLA-B*27	38	ORF1ab	3365	3375	61	95.31	No
HLA-B*27	39	ORF1ab	3366	3375	63	98.44	No
HLA-B*27	40	ORF1ab	3367	3375	63	98.44	No
HLA-B*27	41	ORF1ab	3484	3493	57	89.06	No
HLA-B*27	42	ORF1ab	3541	3549	61	95.31	No
HLA-B*27	43	ORF1ab	3541	3550	50	78.12	No
HLA-B*27	44	ORF1ab	3661	3669	51	79.69	No
HLA-B*27	45	ORF1ab	3706	3714	58	90.62	No
HLA-B*27	46	ORF1ab	3706	3715	49	76.56	No
HLA-B*27	47	ORF1ab	3804	3813	43	67.19	No
HLA-B*27	48	ORF1ab	3820	3828	62	96.88	Yes
HLA-B*27	49	ORF1ab	4021	4029	60	93.75	No
HLA-B*27	50	ORF1ab	4131	4139	43	67.19	No
HLA-B*27	51	ORF1ab	4587	4596	35	54.69	No
HLA-B*27	52	ORF1ab	4588	4596	62	96.88	No
HLA-B*27	53	ORF1ab	4588	4597	59	92.19	No
HLA-B*27	54	ORF1ab	4756	4764	62	96.88	No
HLA-B*27	55	ORF1ab	4756	4766	41	64.06	No
HLA-B*27	56	ORF1ab	4848	4855	46	71.88	Yes
HLA-B*27	57	ORF1ab	4848	4856	43	67.19	No
HLA-B*27	58	ORF1ab	4904	4913	52	81.25	Yes
HLA-B*27	59	ORF1ab	4924	4934	54	84.38	No
HLA-B*27	60	ORF1ab	4946	4954	57	89.06	No
HLA-B*27	61	ORF1ab	5022	5030	60	93.75	Yes
HLA-B*27	62	ORF1ab	5124	5133	44	68.75	No
HLA-B*27	63	ORF1ab	5227	5235	61	95.31	No
HLA-B*27	64	ORF1ab	5305	5313	60	93.75	No
HLA-B*27	65	ORF1ab	5501	5509	53	82.81	No
HLA-B*27	66	ORF1ab	5535	5543	56	87.5	No
HLA-B*27	67	ORF1ab	5571	5580	56	87.5	No
HLA-B*27	68	ORF1ab	5662	5670	59	92.19	No
HLA-B*27	69	ORF1ab	5883	5891	44	68.75	No
HLA-B*27	70	ORF1ab	5976	5985	45	70.31	No
HLA-B*27	71	ORF1ab	5977	5985	63	98.44	No
HLA-B*27	72	ORF1ab	6008	6016	43	67.19	No
HLA-B*27	73	ORF1ab	6087	6095	63	98.44	No
HLA-B*27	74	ORF1ab	6212	6221	50	78.12	No
HLA-B*27	75	ORF1ab	6213	6221	63	98.44	No
HLA-B*27	76	ORF1ab	6328	6336	61	95.31	No
HLA-B*27	77	ORF1ab	6416	6425	54	84.38	No
HLA-B*27	78	ORF1ab	6577	6585	63	98.44	No
HLA-B*27	79	ORF1ab	6577	6586	63	98.44	No
HLA-B*27	80	ORF1ab	6675	6684	50	78.12	No
HLA-B*27	81	ORF1ab	6708	6717	62	96.88	No
HLA-B*27	82	ORF1ab	7029	7037	63	98.44	No
HLA-B*27	83	ORF1ab	7052	7060	53	82.81	No
HLA-B*27	84	ORF3a	5	13	47	73.44	No
HLA-B*27	85	ORF3a	67	75	44	68.75	No
HLA-B*27	86	ORF3a	121	129	48	75	Yes
HLA-B*27	87	ORF7a	79	87	54	84.38	No
HLA-B*27	88	ORF8	51	60	48	75	No
HLA-B*27	89	S	20	28	50	78.12	No
HLA-B*27	90	S	77	84	40	62.5	No
HLA-B*27	91	S	77	86	63	98.44	No
HLA-B*27	92	S	101	110	50	78.12	No
HLA-B*27	93	S	235	244	35	54.69	No
HLA-B*27	94	S	236	244	63	98.44	No
HLA-B*27	95	S	318	326	56	87.5	No
HLA-B*27	96	S	325	335	54	84.38	No
HLA-B*27	97	S	326	335	59	92.19	No
HLA-B*27	98	S	327	335	63	98.44	No
HLA-B*27	99	S	327	338	53	82.81	No
HLA-B*27	100	S	344	353	47	73.44	No
HLA-B*27	101	S	345	353	63	98.44	No
HLA-B*27	102	S	356	365	42	65.62	No
HLA-B*27	103	S	453	461	45	70.31	No
HLA-B*27	104	S	508	515	39	60.94	No
HLA-B*27	105	S	557	565	52	81.25	No
HLA-B*27	106	S	814	822	57	89.06	No
HLA-B*27	107	S	814	823	61	95.31	No
HLA-B*27	108	S	904	913	40	62.5	No
HLA-B*27	109	S	998	1007	32	50	No
HLA-B*27	110	S	999	1007	62	96.88	No
HLA-B*27	111	S	1038	1047	49	76.56	No
HLA-B*27	112	S	1038	1049	40	62.5	No
HLA-B*27	113	S	1106	1114	39	60.94	No
HLA-B*35	1	E	51	59	79	57.66	Yes
HLA-B*35	2	M	37	45	97	70.8	Yes
HLA-B*35	3	M	39	47	94	68.61	Yes
HLA-B*35	4	M	170	178	93	67.88	Yes
HLA-B*35	5	M	187	196	72	52.55	No
HLA-B*35	6	N	45	53	91	66.42	Yes
HLA-B*35	7	N	66	74	69	50.36	Yes
HLA-B*35	8	N	79	87	94	68.61	Yes
HLA-B*35	9	N	266	274	94	68.61	Yes
HLA-B*35	10	N	307	315	71	51.82	Yes
HLA-B*35	11	N	325	333	95	69.34	Yes
HLA-B*35	12	N	395	403	87	63.5	Yes
HLA-B*35	13	ORF10	9	17	105	76.64	No
HLA-B*35	14	ORF1ab	61	70	77	56.2	No
HLA-B*35	15	ORF1ab	89	97	77	56.2	No
HLA-B*35	16	ORF1ab	108	118	91	66.42	No
HLA-B*35	17	ORF1ab	110	118	98	71.53	Yes
HLA-B*35	18	ORF1ab	360	369	82	59.85	No
HLA-B*35	19	ORF1ab	379	387	91	66.42	No
HLA-B*35	20	ORF1ab	568	576	94	68.61	No
HLA-B*35	21	ORF1ab	670	678	73	53.28	No
HLA-B*35	22	ORF1ab	731	739	98	71.53	No
HLA-B*35	23	ORF1ab	906	914	89	64.96	No
HLA-B*35	24	ORF1ab	1056	1064	85	62.04	Yes
HLA-B*35	25	ORF1ab	1175	1183	78	56.93	No
HLA-B*35	26	ORF1ab	1206	1214	92	67.15	No
HLA-B*35	27	ORF1ab	1270	1278	93	67.88	Yes
HLA-B*35	28	ORF1ab	1320	1329	93	67.88	No
HLA-B*35	29	ORF1ab	1329	1337	95	69.34	No
HLA-B*35	30	ORF1ab	1478	1486	80	58.39	No
HLA-B*35	31	ORF1ab	1479	1486	90	65.69	No
HLA-B*35	32	ORF1ab	1481	1489	82	59.85	No
HLA-B*35	33	ORF1ab	1582	1590	98	71.53	Yes
HLA-B*35	34	ORF1ab	1586	1594	77	56.2	Yes
HLA-B*35	35	ORF1ab	1590	1598	83	60.58	No
HLA-B*35	36	ORF1ab	1621	1629	105	76.64	No
HLA-B*35	37	ORF1ab	1621	1632	76	55.47	No
HLA-B*35	38	ORF1ab	1691	1699	88	64.23	No
HLA-B*35	39	ORF1ab	1768	1776	86	62.77	Yes
HLA-B*35	40	ORF1ab	1806	1814	92	67.15	No
HLA-B*35	41	ORF1ab	1865	1873	82	59.85	Yes
HLA-B*35	42	ORF1ab	1920	1928	129	94.16	No
HLA-B*35	43	ORF1ab	1922	1930	78	56.93	No
HLA-B*35	44	ORF1ab	1960	1968	103	75.18	No
HLA-B*35	45	ORF1ab	2016	2025	86	62.77	No
HLA-B*35	46	ORF1ab	2017	2025	126	91.97	No
HLA-B*35	47	ORF1ab	2109	2117	96	70.07	Yes
HLA-B*35	48	ORF1ab	2132	2141	92	67.15	Yes
HLA-B*35	49	ORF1ab	2133	2141	95	69.34	No
HLA-B*35	50	ORF1ab	2169	2177	104	75.91	No
HLA-B*35	51	ORF1ab	2254	2262	82	59.85	Yes
HLA-B*35	52	ORF1ab	2273	2281	72	52.55	Yes
HLA-B*35	53	ORF1ab	2301	2309	111	81.02	No
HLA-B*35	54	ORF1ab	2323	2331	79	57.66	Yes
HLA-B*35	55	ORF1ab	2375	2383	126	91.97	No
HLA-B*35	56	ORF1ab	2375	2384	73	53.28	No
HLA-B*35	57	ORF1ab	2469	2477	86	62.77	Yes
HLA-B*35	58	ORF1ab	2536	2543	74	54.01	No
HLA-B*35	59	ORF1ab	2553	2561	93	67.88	Yes
HLA-B*35	60	ORF1ab	2586	2594	84	61.31	No
HLA-B*35	61	ORF1ab	2594	2602	94	68.61	Yes
HLA-B*35	62	ORF1ab	2604	2612	112	81.75	Yes
HLA-B*35	63	ORF1ab	2924	2932	90	65.69	Yes
HLA-B*35	64	ORF1ab	2936	2945	70	51.09	Yes
HLA-B*35	65	ORF1ab	2937	2945	99	72.26	No
HLA-B*35	66	ORF1ab	2949	2957	96	70.07	Yes
HLA-B*35	67	ORF1ab	2960	2968	93	67.88	Yes
HLA-B*35	68	ORF1ab	3101	3109	93	67.88	No
HLA-B*35	69	ORF1ab	3136	3144	101	73.72	Yes
HLA-B*35	70	ORF1ab	3199	3207	93	67.88	Yes
HLA-B*35	71	ORF1ab	3356	3364	95	69.34	No
HLA-B*35	72	ORF1ab	3612	3621	114	83.21	Yes
HLA-B*35	73	ORF1ab	3641	3649	116	84.67	No
HLA-B*35	74	ORF1ab	3641	3650	70	51.09	No
HLA-B*35	75	ORF1ab	3646	3654	83	60.58	No
HLA-B*35	76	ORF1ab	3725	3733	121	88.32	No
HLA-B*35	77	ORF1ab	3900	3908	95	69.34	No
HLA-B*35	78	ORF1ab	3906	3914	107	78.1	Yes
HLA-B*35	79	ORF1ab	4004	4012	119	86.86	No
HLA-B*35	80	ORF1ab	4062	4070	99	72.26	No
HLA-B*35	81	ORF1ab	4071	4080	70	51.09	No
HLA-B*35	82	ORF1ab	4072	4080	96	70.07	No
HLA-B*35	83	ORF1ab	4196	4206	90	65.69	No
HLA-B*35	84	ORF1ab	4219	4227	84	61.31	No
HLA-B*35	85	ORF1ab	4260	4269	88	64.23	No
HLA-B*35	86	ORF1ab	4272	4280	99	72.26	No
HLA-B*35	87	ORF1ab	4313	4321	88	64.23	No
HLA-B*35	88	ORF1ab	4560	4567	70	51.09	No
HLA-B*35	89	ORF1ab	4730	4738	95	69.34	No
HLA-B*35	90	ORF1ab	4732	4740	83	60.58	No
HLA-B*35	91	ORF1ab	4764	4772	82	59.85	No
HLA-B*35	92	ORF1ab	4773	4781	92	67.15	No
HLA-B*35	93	ORF1ab	4791	4799	82	59.85	No
HLA-B*35	94	ORF1ab	4834	4842	104	75.91	No
HLA-B*35	95	ORF1ab	4834	4845	71	51.82	No
HLA-B*35	96	ORF1ab	4839	4847	85	62.04	No
HLA-B*35	97	ORF1ab	4840	4848	82	59.85	Yes
HLA-B*35	98	ORF1ab	4863	4871	93	67.88	Yes
HLA-B*35	99	ORF1ab	4926	4934	85	62.04	No
HLA-B*35	100	ORF1ab	5003	5011	86	62.77	No
HLA-B*35	101	ORF1ab	5058	5066	80	58.39	No
HLA-B*35	102	ORF1ab	5073	5081	84	61.31	No
HLA-B*35	103	ORF1ab	5221	5229	104	75.91	No
HLA-B*35	104	ORF1ab	5251	5259	89	64.96	No
HLA-B*35	105	ORF1ab	5259	5269	87	63.5	No
HLA-B*35	106	ORF1ab	5264	5273	87	63.5	No
HLA-B*35	107	ORF1ab	5269	5276	69	50.36	No
HLA-B*35	108	ORF1ab	5299	5307	81	59.12	No
HLA-B*35	109	ORF1ab	5309	5317	77	56.2	No
HLA-B*35	110	ORF1ab	5380	5388	92	67.15	No
HLA-B*35	111	ORF1ab	5386	5394	76	55.47	No
HLA-B*35	112	ORF1ab	5405	5414	104	75.91	No
HLA-B*35	113	ORF1ab	5533	5541	96	70.07	Yes
HLA-B*35	114	ORF1ab	5557	5565	105	76.64	No
HLA-B*35	115	ORF1ab	5577	5586	91	66.42	No
HLA-B*35	116	ORF1ab	5615	5623	95	69.34	Yes
HLA-B*35	117	ORF1ab	5623	5630	93	67.88	No
HLA-B*35	118	ORF1ab	5827	5835	88	64.23	No
HLA-B*35	119	ORF1ab	5944	5952	119	86.86	No
HLA-B*35	120	ORF1ab	5967	5976	93	67.88	No
HLA-B*35	121	ORF1ab	6154	6162	92	67.15	No
HLA-B*35	122	ORF1ab	6221	6228	104	75.91	No
HLA-B*35	123	ORF1ab	6317	6326	91	66.42	No
HLA-B*35	124	ORF1ab	6336	6345	84	61.31	No
HLA-B*35	125	ORF1ab	6349	6356	72	52.55	No
HLA-B*35	126	ORF1ab	6352	6361	81	59.12	No
HLA-B*35	127	ORF1ab	6353	6361	118	86.13	No
HLA-B*35	128	ORF1ab	6434	6442	83	60.58	No
HLA-B*35	129	ORF1ab	6474	6484	79	57.66	No
HLA-B*35	130	ORF1ab	6499	6507	87	63.5	Yes
HLA-B*35	131	ORF1ab	6501	6509	120	87.59	No
HLA-B*35	132	ORF1ab	6622	6630	90	65.69	No
HLA-B*35	133	ORF1ab	6637	6645	76	55.47	Yes
HLA-B*35	134	ORF1ab	6682	6689	92	67.15	No
HLA-B*35	135	ORF1ab	6721	6730	93	67.88	No
HLA-B*35	136	ORF1ab	6721	6731	72	52.55	No
HLA-B*35	137	ORF1ab	6801	6809	122	89.05	No
HLA-B*35	138	ORF1ab	6807	6815	88	64.23	Yes
HLA-B*35	139	ORF1ab	6901	6909	78	56.93	No
HLA-B*35	140	ORF1ab	6942	6950	86	62.77	No
HLA-B*35	141	ORF1ab	7012	7020	90	65.69	No
HLA-B*35	142	ORF1ab	7020	7028	85	62.04	Yes
HLA-B*35	143	ORF1ab	7033	7040	76	55.47	No
HLA-B*35	144	ORF3a	35	43	127	92.7	Yes
HLA-B*35	145	ORF3a	97	105	78	56.93	Yes
HLA-B*35	146	ORF3a	137	145	90	65.69	Yes
HLA-B*35	147	ORF3a	207	215	78	56.93	Yes
HLA-B*35	148	ORF7a	47	56	91	66.42	Yes
HLA-B*35	149	ORF7a	65	75	83	60.58	No
HLA-B*35	150	ORF7a	66	75	83	60.58	No
HLA-B*35	151	ORF7a	67	75	95	69.34	No
HLA-B*35	152	S	24	32	120	87.59	Yes
HLA-B*35	153	S	56	64	86	62.77	No
HLA-B*35	154	S	83	92	81	59.12	No
HLA-B*35	155	S	84	91	87	63.5	No
HLA-B*35	156	S	84	92	130	94.89	Yes
HLA-B*35	157	S	162	170	74	54.01	Yes
HLA-B*35	158	S	192	200	87	63.5	Yes
HLA-B*35	159	S	229	238	97	70.8	Yes
HLA-B*35	160	S	271	279	80	58.39	No
HLA-B*35	161	S	321	329	118	86.13	Yes
HLA-B*35	162	S	343	351	88	64.23	Yes
HLA-B*35	163	S	625	633	80	58.39	No
HLA-B*35	164	S	664	674	92	67.15	Yes
HLA-B*35	165	S	687	695	96	70.07	Yes
HLA-B*35	166	S	699	707	92	67.15	Yes
HLA-B*35	167	S	714	722	93	67.88	Yes
HLA-B*35	168	S	861	869	102	74.45	Yes
HLA-B*35	169	S	892	900	73	53.28	No
HLA-B*35	170	S	896	904	109	79.56	Yes
HLA-B*35	171	S	898	906	82	59.85	Yes
HLA-B*35	172	S	1052	1062	116	84.67	Yes
HLA-B*35	173	S	1054	1062	85	62.04	No
HLA-B*35	174	S	1095	1103	78	56.93	Yes
HLA-B*37	1	M	136	144	19	90.48	Yes
HLA-B*37	2	M	162	170	11	52.38	No
HLA-B*37	3	N	296	304	13	61.9	No
HLA-B*37	4	ORF1ab	56	64	19	90.48	No
HLA-B*37	5	ORF1ab	249	257	17	80.95	No
HLA-B*37	6	ORF1ab	376	384	19	90.48	No
HLA-B*37	7	ORF1ab	385	393	17	80.95	No
HLA-B*37	8	ORF1ab	744	752	14	66.67	Yes
HLA-B*37	9	ORF1ab	771	779	15	71.43	No
HLA-B*37	10	ORF1ab	831	839	18	85.71	No
HLA-B*37	11	ORF1ab	887	895	19	90.48	Yes
HLA-B*37	12	ORF1ab	912	920	17	80.95	No
HLA-B*37	13	ORF1ab	994	1002	16	76.19	No
HLA-B*37	14	ORF1ab	1006	1014	17	80.95	Yes
HLA-B*37	15	ORF1ab	1012	1020	17	80.95	Yes
HLA-B*37	16	ORF1ab	1135	1143	16	76.19	Yes
HLA-B*37	17	ORF1ab	1141	1149	18	85.71	No
HLA-B*37	18	ORF1ab	1272	1279	11	52.38	No
HLA-B*37	19	ORF1ab	1416	1424	13	61.9	No
HLA-B*37	20	ORF1ab	1548	1556	16	76.19	Yes
HLA-B*37	21	ORF1ab	1563	1571	16	76.19	No
HLA-B*37	22	ORF1ab	1613	1621	17	80.95	No
HLA-B*37	23	ORF1ab	1705	1713	12	57.14	Yes
HLA-B*37	24	ORF1ab	1869	1877	18	85.71	No
HLA-B*37	25	ORF1ab	2111	2119	19	90.48	Yes
HLA-B*37	26	ORF1ab	2325	2333	16	76.19	Yes
HLA-B*37	27	ORF1ab	2616	2624	18	85.71	Yes
HLA-B*37	28	ORF1ab	2618	2626	20	95.24	Yes
HLA-B*37	29	ORF1ab	2804	2812	19	90.48	Yes
HLA-B*37	30	ORF1ab	3072	3080	20	95.24	No
HLA-B*37	31	ORF1ab	3202	3210	15	71.43	No
HLA-B*37	32	ORF1ab	3905	3914	13	61.9	No
HLA-B*37	33	ORF1ab	3989	3997	20	95.24	No
HLA-B*37	34	ORF1ab	4258	4266	14	66.67	No
HLA-B*37	35	ORF1ab	4474	4482	17	80.95	No
HLA-B*37	36	ORF1ab	4558	4566	16	76.19	Yes
HLA-B*37	37	ORF1ab	4999	5007	13	61.9	No
HLA-B*37	38	ORF1ab	5202	5210	16	76.19	No
HLA-B*37	39	ORF1ab	5267	5275	20	95.24	No
HLA-B*37	40	ORF1ab	5308	5316	13	61.9	Yes
HLA-B*37	41	ORF1ab	5479	5487	14	66.67	No
HLA-B*37	42	ORF1ab	5692	5700	14	66.67	No
HLA-B*37	43	ORF1ab	5727	5735	17	80.95	No
HLA-B*37	44	ORF1ab	5741	5749	16	76.19	No
HLA-B*37	45	ORF1ab	5770	5779	14	66.67	No
HLA-B*37	46	ORF1ab	5863	5870	16	76.19	No
HLA-B*37	47	ORF1ab	5863	5871	12	57.14	No
HLA-B*37	48	ORF1ab	5906	5914	19	90.48	No
HLA-B*37	49	ORF1ab	6356	6364	13	61.9	No
HLA-B*37	50	ORF1ab	6492	6501	13	61.9	No
HLA-B*37	51	ORF1ab	6529	6537	11	52.38	No
HLA-B*37	52	ORF1ab	6661	6668	17	80.95	No
HLA-B*37	53	ORF1ab	6671	6679	15	71.43	No
HLA-B*37	54	ORF1ab	6695	6703	17	80.95	No
HLA-B*37	55	ORF1ab	6715	6723	16	76.19	No
HLA-B*37	56	ORF1ab	6755	6763	16	76.19	No
HLA-B*37	57	ORF1ab	7014	7022	16	76.19	No
HLA-B*37	58	ORF3a	101	108	11	52.38	No
HLA-B*37	59	ORF3a	241	249	15	71.43	Yes
HLA-B*37	60	ORF7a	94	102	17	80.95	No
HLA-B*37	61	S	168	176	17	80.95	No
HLA-B*37	62	S	227	235	14	66.67	No
HLA-B*37	63	S	339	347	16	76.19	Yes
HLA-B*37	64	S	464	472	19	90.48	Yes
HLA-B*37	65	S	818	826	15	71.43	No
HLA-B*37	66	S	989	997	16	76.19	Yes
HLA-B*37	67	S	1016	1024	18	85.71	Yes
HLA-B*37	68	S	1181	1189	19	90.48	Yes
HLA-B*38	1	M	43	51	21	91.3	Yes
HLA-B*38	2	N	299	307	19	82.61	No
HLA-B*38	3	N	355	363	20	86.96	No
HLA-B*38	4	ORF1ab	243	251	18	78.26	No
HLA-B*38	5	ORF1ab	249	257	19	82.61	No
HLA-B*38	6	ORF1ab	387	396	16	69.57	No
HLA-B*38	7	ORF1ab	723	731	18	78.26	No
HLA-B*38	8	ORF1ab	1380	1388	17	73.91	No
HLA-B*38	9	ORF1ab	1499	1507	20	86.96	No
HLA-B*38	10	ORF1ab	1544	1553	20	86.96	No
HLA-B*38	11	ORF1ab	1635	1643	20	86.96	No
HLA-B*38	12	ORF1ab	2335	2343	19	82.61	No
HLA-B*38	13	ORF1ab	2519	2527	17	73.91	No
HLA-B*38	14	ORF1ab	2830	2838	19	82.61	No
HLA-B*38	15	ORF1ab	3075	3083	20	86.96	No
HLA-B*38	16	ORF1ab	3124	3132	12	52.17	No
HLA-B*38	17	ORF1ab	3367	3375	18	78.26	No
HLA-B*38	18	ORF1ab	3426	3434	20	86.96	No
HLA-B*38	19	ORF1ab	3580	3588	15	65.22	No
HLA-B*38	20	ORF1ab	3820	3828	19	82.61	Yes
HLA-B*38	21	ORF1ab	4300	4308	19	82.61	No
HLA-B*38	22	ORF1ab	4473	4481	20	86.96	No
HLA-B*38	23	ORF1ab	4756	4764	17	73.91	No
HLA-B*38	24	ORF1ab	4772	4780	20	86.96	No
HLA-B*38	25	ORF1ab	4772	4781	17	73.91	No
HLA-B*38	26	ORF1ab	5283	5292	15	65.22	No
HLA-B*38	27	ORF1ab	5535	5543	18	78.26	No
HLA-B*38	28	ORF1ab	5568	5576	18	78.26	No
HLA-B*38	29	ORF1ab	5613	5621	21	91.3	No
HLA-B*38	30	ORF1ab	5950	5958	20	86.96	No
HLA-B*38	31	ORF1ab	6087	6095	14	60.87	No
HLA-B*38	32	ORF1ab	6238	6246	17	73.91	No
HLA-B*38	33	ORF1ab	6348	6356	16	69.57	No
HLA-B*38	34	ORF1ab	6695	6703	21	91.3	No
HLA-B*38	35	ORF1ab	6983	6991	13	56.52	No
HLA-B*38	36	ORF1ab	7029	7037	21	91.3	No
HLA-B*38	37	ORF8	111	118	15	65.22	No
HLA-B*38	38	S	236	244	21	91.3	No
HLA-B*38	39	S	318	326	20	86.96	No
HLA-B*38	40	S	327	335	20	86.96	No
HLA-B*38	41	S	345	353	17	73.91	No
HLA-B*38	42	S	576	584	20	86.96	No
HLA-B*38	43	S	1087	1095	17	73.91	No
HLA-B*38	44	S	1158	1166	15	65.22	No
HLA-B*39	1	M	43	51	45	80.36	Yes
HLA-B*39	2	M	199	206	33	58.93	No
HLA-B*39	3	N	9	17	33	58.93	Yes
HLA-B*39	4	N	159	167	39	69.64	No
HLA-B*39	5	ORF1ab	243	251	43	76.79	No
HLA-B*39	6	ORF1ab	387	396	29	51.79	No
HLA-B*39	7	ORF1ab	723	731	43	76.79	No
HLA-B*39	8	ORF1ab	1380	1388	33	58.93	No
HLA-B*39	9	ORF1ab	1499	1507	48	85.71	No
HLA-B*39	10	ORF1ab	1544	1553	39	69.64	No
HLA-B*39	11	ORF1ab	1635	1643	39	69.64	No
HLA-B*39	12	ORF1ab	1656	1664	39	69.64	No
HLA-B*39	13	ORF1ab	2114	2122	41	73.21	Yes
HLA-B*39	14	ORF1ab	2335	2343	42	75	No
HLA-B*39	15	ORF1ab	2372	2380	36	64.29	No
HLA-B*39	16	ORF1ab	2519	2527	37	66.07	No
HLA-B*39	17	ORF1ab	2948	2956	39	69.64	No
HLA-B*39	18	ORF1ab	3075	3083	47	83.93	No
HLA-B*39	19	ORF1ab	3193	3201	37	66.07	No
HLA-B*39	20	ORF1ab	3202	3210	43	76.79	No
HLA-B*39	21	ORF1ab	3426	3434	44	78.57	No
HLA-B*39	22	ORF1ab	3508	3516	37	66.07	No
HLA-B*39	23	ORF1ab	3580	3588	35	62.5	No
HLA-B*39	24	ORF1ab	3719	3727	45	80.36	No
HLA-B*39	25	ORF1ab	3820	3828	45	80.36	Yes
HLA-B*39	26	ORF1ab	3879	3887	29	51.79	No
HLA-B*39	27	ORF1ab	4131	4139	34	60.71	No
HLA-B*39	28	ORF1ab	4300	4308	40	71.43	No
HLA-B*39	29	ORF1ab	4473	4481	44	78.57	No
HLA-B*39	30	ORF1ab	4515	4523	37	66.07	Yes
HLA-B*39	31	ORF1ab	4588	4596	39	69.64	No
HLA-B*39	32	ORF1ab	4588	4597	33	58.93	No
HLA-B*39	33	ORF1ab	4756	4764	36	64.29	No
HLA-B*39	34	ORF1ab	4772	4780	48	85.71	No
HLA-B*39	35	ORF1ab	4772	4781	35	62.5	No
HLA-B*39	36	ORF1ab	4821	4829	37	66.07	No
HLA-B*39	37	ORF1ab	4848	4855	30	53.57	Yes
HLA-B*39	38	ORF1ab	5022	5030	42	75	Yes
HLA-B*39	39	ORF1ab	5399	5407	31	55.36	No
HLA-B*39	40	ORF1ab	5535	5543	41	73.21	No
HLA-B*39	41	ORF1ab	5568	5576	43	76.79	No
HLA-B*39	42	ORF1ab	5613	5621	51	91.07	No
HLA-B*39	43	ORF1ab	5634	5641	28	50	No
HLA-B*39	44	ORF1ab	5727	5735	37	66.07	No
HLA-B*39	45	ORF1ab	5924	5932	32	57.14	No
HLA-B*39	46	ORF1ab	6022	6030	39	69.64	No
HLA-B*39	47	ORF1ab	6087	6095	33	58.93	No
HLA-B*39	48	ORF1ab	6238	6246	45	80.36	No
HLA-B*39	49	ORF1ab	6315	6323	30	53.57	No
HLA-B*39	50	ORF1ab	6328	6336	37	66.07	No
HLA-B*39	51	ORF1ab	6348	6356	28	50	No
HLA-B*39	52	ORF1ab	6577	6585	39	69.64	No
HLA-B*39	53	ORF1ab	6586	6594	36	64.29	No
HLA-B*39	54	ORF1ab	6695	6703	43	76.79	No
HLA-B*39	55	ORF1ab	7029	7037	48	85.71	No
HLA-B*39	56	ORF7a	88	96	36	64.29	No
HLA-B*39	57	ORF8	111	118	39	69.64	No
HLA-B*39	58	S	236	244	48	85.71	No
HLA-B*39	59	S	318	326	40	71.43	No
HLA-B*39	60	S	327	335	45	80.36	No
HLA-B*39	61	S	505	513	34	60.71	No
HLA-B*39	62	S	576	584	39	69.64	No
HLA-B*39	63	S	689	697	28	50	No
HLA-B*39	64	S	764	772	42	75	No
HLA-B*39	65	S	853	861	46	82.14	No
HLA-B*39	66	S	1158	1166	37	66.07	No
HLA-B*40	1	E	6	14	88	62.86	No
HLA-B*40	2	M	136	144	134	95.71	Yes
HLA-B*40	3	M	136	145	104	74.29	Yes
HLA-B*40	4	M	166	176	90	64.29	No
HLA-B*40	5	N	322	331	86	61.43	Yes
HLA-B*40	6	ORF1ab	56	64	133	95	No
HLA-B*40	7	ORF1ab	112	121	83	59.29	No
HLA-B*40	8	ORF1ab	112	122	95	67.86	No
HLA-B*40	9	ORF1ab	112	123	85	60.71	No
HLA-B*40	10	ORF1ab	232	240	101	72.14	No
HLA-B*40	11	ORF1ab	249	257	136	97.14	No
HLA-B*40	12	ORF1ab	249	259	72	51.43	No
HLA-B*40	13	ORF1ab	255	263	103	73.57	No
HLA-B*40	14	ORF1ab	376	384	137	97.86	No
HLA-B*40	15	ORF1ab	385	393	129	92.14	No
HLA-B*40	16	ORF1ab	389	397	109	77.86	No
HLA-B*40	17	ORF1ab	443	451	76	54.29	No
HLA-B*40	18	ORF1ab	524	533	93	66.43	No
HLA-B*40	19	ORF1ab	656	665	77	55	No
HLA-B*40	20	ORF1ab	669	678	113	80.71	No
HLA-B*40	21	ORF1ab	724	733	74	52.86	No
HLA-B*40	22	ORF1ab	725	733	83	59.29	No
HLA-B*40	23	ORF1ab	737	747	95	67.86	No
HLA-B*40	24	ORF1ab	744	752	130	92.86	Yes
HLA-B*40	25	ORF1ab	749	757	90	64.29	No
HLA-B*40	26	ORF1ab	749	758	74	52.86	No
HLA-B*40	27	ORF1ab	766	774	96	68.57	No
HLA-B*40	28	ORF1ab	771	779	98	70	No
HLA-B*40	29	ORF1ab	831	839	123	87.86	No
HLA-B*40	30	ORF1ab	843	853	78	55.71	Yes
HLA-B*40	31	ORF1ab	887	895	133	95	Yes
HLA-B*40	32	ORF1ab	912	920	132	94.29	No
HLA-B*40	33	ORF1ab	960	969	100	71.43	Yes
HLA-B*40	34	ORF1ab	994	1002	121	86.43	No
HLA-B*40	35	ORF1ab	1006	1014	128	91.43	Yes
HLA-B*40	36	ORF1ab	1012	1020	132	94.29	Yes
HLA-B*40	37	ORF1ab	1014	1023	105	75	Yes
HLA-B*40	38	ORF1ab	1135	1143	124	88.57	Yes
HLA-B*40	39	ORF1ab	1135	1144	110	78.57	No
HLA-B*40	40	ORF1ab	1141	1149	136	97.14	No
HLA-B*40	41	ORF1ab	1195	1203	95	67.86	No
HLA-B*40	42	ORF1ab	1236	1243	85	60.71	No
HLA-B*40	43	ORF1ab	1365	1373	95	67.86	Yes
HLA-B*40	44	ORF1ab	1365	1375	73	52.14	No
HLA-B*40	45	ORF1ab	1442	1450	89	63.57	No
HLA-B*40	46	ORF1ab	1548	1556	131	93.57	Yes
HLA-B*40	47	ORF1ab	1548	1559	96	68.57	No
HLA-B*40	48	ORF1ab	1563	1571	111	79.29	No
HLA-B*40	49	ORF1ab	1613	1621	134	95.71	No
HLA-B*40	50	ORF1ab	1686	1695	100	71.43	No
HLA-B*40	51	ORF1ab	1705	1713	123	87.86	Yes
HLA-B*40	52	ORF1ab	1723	1732	116	82.86	No
HLA-B*40	53	ORF1ab	1776	1785	96	68.57	No
HLA-B*40	54	ORF1ab	1825	1833	88	62.86	No
HLA-B*40	55	ORF1ab	1857	1866	124	88.57	No
HLA-B*40	56	ORF1ab	1857	1867	112	80	No
HLA-B*40	57	ORF1ab	1869	1877	134	95.71	No
HLA-B*40	58	ORF1ab	2069	2077	128	91.43	Yes
HLA-B*40	59	ORF1ab	2111	2119	116	82.86	Yes
HLA-B*40	60	ORF1ab	2325	2333	134	95.71	Yes
HLA-B*40	61	ORF1ab	2616	2624	121	86.43	Yes
HLA-B*40	62	ORF1ab	2616	2626	100	71.43	No
HLA-B*40	63	ORF1ab	2618	2626	135	96.43	Yes
HLA-B*40	64	ORF1ab	2680	2688	99	70.71	Yes
HLA-B*40	65	ORF1ab	2804	2812	133	95	Yes
HLA-B*40	66	ORF1ab	2860	2869	116	82.86	No
HLA-B*40	67	ORF1ab	3070	3080	98	70	No
HLA-B*40	68	ORF1ab	3072	3080	135	96.43	No
HLA-B*40	69	ORF1ab	3072	3083	102	72.86	No
HLA-B*40	70	ORF1ab	3607	3616	86	61.43	No
HLA-B*40	71	ORF1ab	3905	3914	108	77.14	No
HLA-B*40	72	ORF1ab	3946	3954	98	70	Yes
HLA-B*40	73	ORF1ab	3987	3997	70	50	No
HLA-B*40	74	ORF1ab	3988	3997	102	72.86	No
HLA-B*40	75	ORF1ab	3989	3997	135	96.43	No
HLA-B*40	76	ORF1ab	4112	4122	78	55.71	Yes
HLA-B*40	77	ORF1ab	4142	4149	80	57.14	No
HLA-B*40	78	ORF1ab	4207	4215	97	69.29	No
HLA-B*40	79	ORF1ab	4257	4266	94	67.14	No
HLA-B*40	80	ORF1ab	4258	4266	126	90	No
HLA-B*40	81	ORF1ab	4258	4267	108	77.14	No
HLA-B*40	82	ORF1ab	4474	4482	128	91.43	No
HLA-B*40	83	ORF1ab	4558	4566	121	86.43	Yes
HLA-B*40	84	ORF1ab	4645	4653	105	75	No
HLA-B*40	85	ORF1ab	5202	5210	135	96.43	No
HLA-B*40	86	ORF1ab	5202	5211	101	72.14	No
HLA-B*40	87	ORF1ab	5248	5256	102	72.86	No
HLA-B*40	88	ORF1ab	5266	5275	75	53.57	No
HLA-B*40	89	ORF1ab	5267	5275	135	96.43	No
HLA-B*40	90	ORF1ab	5308	5316	91	65	Yes
HLA-B*40	91	ORF1ab	5313	5323	104	74.29	No
HLA-B*40	92	ORF1ab	5479	5487	128	91.43	No
HLA-B*40	93	ORF1ab	5485	5493	119	85	No
HLA-B*40	94	ORF1ab	5727	5735	111	79.29	No
HLA-B*40	95	ORF1ab	5770	5778	105	75	No
HLA-B*40	96	ORF1ab	5770	5779	131	93.57	No
HLA-B*40	97	ORF1ab	5863	5870	111	79.29	No
HLA-B*40	98	ORF1ab	5863	5871	98	70	No
HLA-B*40	99	ORF1ab	6023	6030	99	70.71	No
HLA-B*40	100	ORF1ab	6023	6032	99	70.71	No
HLA-B*40	101	ORF1ab	6115	6123	73	52.14	No
HLA-B*40	102	ORF1ab	6219	6228	129	92.14	Yes
HLA-B*40	103	ORF1ab	6454	6462	106	75.71	No
HLA-B*40	104	ORF1ab	6472	6479	79	56.43	No
HLA-B*40	105	ORF1ab	6492	6501	131	93.57	No
HLA-B*40	106	ORF1ab	6507	6515	70	50	No
HLA-B*40	107	ORF1ab	6653	6661	114	81.43	No
HLA-B*40	108	ORF1ab	6661	6668	125	89.29	No
HLA-B*40	109	ORF1ab	6661	6670	103	73.57	No
HLA-B*40	110	ORF1ab	6671	6679	97	69.29	No
HLA-B*40	111	ORF1ab	6715	6723	134	95.71	No
HLA-B*40	112	ORF1ab	6755	6763	100	71.43	No
HLA-B*40	113	ORF1ab	6939	6947	100	71.43	No
HLA-B*40	114	ORF1ab	6970	6978	94	67.14	No
HLA-B*40	115	ORF1ab	7014	7022	128	91.43	No
HLA-B*40	116	ORF1ab	7061	7069	76	54.29	No
HLA-B*40	117	ORF3a	241	249	86	61.43	Yes
HLA-B*40	118	ORF6	12	19	92	65.71	No
HLA-B*40	119	ORF7a	21	30	72	51.43	Yes
HLA-B*40	120	ORF7a	94	102	132	94.29	No
HLA-B*40	121	ORF8	109	117	117	83.57	No
HLA-B*40	122	ORF8	109	118	124	88.57	Yes
HLA-B*40	123	S	168	176	134	95.71	No
HLA-B*40	124	S	339	347	115	82.14	Yes
HLA-B*40	125	S	464	472	134	95.71	Yes
HLA-B*40	126	S	724	731	99	70.71	No
HLA-B*40	127	S	818	826	90	64.29	No
HLA-B*40	128	S	987	996	94	67.14	No
HLA-B*40	129	S	989	996	80	57.14	Yes
HLA-B*40	130	S	989	997	131	93.57	Yes
HLA-B*40	131	S	1016	1024	133	95	Yes
HLA-B*40	132	S	1181	1189	134	95.71	Yes
HLA-B*40	133	S	1261	1270	88	62.86	Yes
HLA-B*41	1	E	6	14	12	100	No
HLA-B*41	2	M	134	142	6	50	No
HLA-B*41	3	M	136	143	10	83.33	No
HLA-B*41	4	M	136	144	12	100	Yes
HLA-B*41	5	M	136	145	11	91.67	Yes
HLA-B*41	6	N	322	331	6	50	Yes
HLA-B*41	7	ORF1ab	54	61	6	50	No
HLA-B*41	8	ORF1ab	56	64	12	100	No
HLA-B*41	9	ORF1ab	112	121	12	100	No
HLA-B*41	10	ORF1ab	112	122	6	50	No
HLA-B*41	11	ORF1ab	232	240	6	50	No
HLA-B*41	12	ORF1ab	249	257	12	100	No
HLA-B*41	13	ORF1ab	255	263	6	50	No
HLA-B*41	14	ORF1ab	376	384	12	100	No
HLA-B*41	15	ORF1ab	385	393	12	100	No
HLA-B*41	16	ORF1ab	389	397	11	91.67	No
HLA-B*41	17	ORF1ab	443	451	6	50	No
HLA-B*41	18	ORF1ab	451	459	12	100	No
HLA-B*41	19	ORF1ab	456	464	12	100	No
HLA-B*41	20	ORF1ab	470	478	6	50	No
HLA-B*41	21	ORF1ab	524	533	6	50	No
HLA-B*41	22	ORF1ab	538	547	6	50	No
HLA-B*41	23	ORF1ab	621	628	6	50	No
HLA-B*41	24	ORF1ab	656	665	12	100	No
HLA-B*41	25	ORF1ab	657	665	11	91.67	No
HLA-B*41	26	ORF1ab	669	678	6	50	No
HLA-B*41	27	ORF1ab	724	733	6	50	No
HLA-B*41	28	ORF1ab	737	747	6	50	No
HLA-B*41	29	ORF1ab	744	752	12	100	Yes
HLA-B*41	30	ORF1ab	749	757	12	100	No
HLA-B*41	31	ORF1ab	766	774	12	100	No
HLA-B*41	32	ORF1ab	771	779	12	100	No
HLA-B*41	33	ORF1ab	831	839	12	100	No
HLA-B*41	34	ORF1ab	887	895	12	100	Yes
HLA-B*41	35	ORF1ab	912	920	12	100	No
HLA-B*41	36	ORF1ab	960	968	6	50	No
HLA-B*41	37	ORF1ab	960	969	6	50	Yes
HLA-B*41	38	ORF1ab	994	1002	12	100	No
HLA-B*41	39	ORF1ab	1006	1014	12	100	Yes
HLA-B*41	40	ORF1ab	1012	1020	12	100	Yes
HLA-B*41	41	ORF1ab	1014	1022	6	50	No
HLA-B*41	42	ORF1ab	1014	1023	12	100	Yes
HLA-B*41	43	ORF1ab	1135	1143	12	100	Yes
HLA-B*41	44	ORF1ab	1135	1144	11	91.67	No
HLA-B*41	45	ORF1ab	1141	1149	12	100	No
HLA-B*41	46	ORF1ab	1191	1199	12	100	No
HLA-B*41	47	ORF1ab	1195	1203	12	100	No
HLA-B*41	48	ORF1ab	1204	1211	10	83.33	No
HLA-B*41	49	ORF1ab	1236	1243	6	50	No
HLA-B*41	50	ORF1ab	1292	1300	12	100	No
HLA-B*41	51	ORF1ab	1310	1317	6	50	No
HLA-B*41	52	ORF1ab	1365	1373	6	50	Yes
HLA-B*41	53	ORF1ab	1442	1450	6	50	No
HLA-B*41	54	ORF1ab	1548	1556	12	100	Yes
HLA-B*41	55	ORF1ab	1548	1559	6	50	No
HLA-B*41	56	ORF1ab	1563	1571	6	50	No
HLA-B*41	57	ORF1ab	1613	1621	12	100	No
HLA-B*41	58	ORF1ab	1686	1694	6	50	No
HLA-B*41	59	ORF1ab	1686	1695	6	50	No
HLA-B*41	60	ORF1ab	1705	1713	12	100	Yes
HLA-B*41	61	ORF1ab	1723	1732	6	50	No
HLA-B*41	62	ORF1ab	1776	1785	11	91.67	No
HLA-B*41	63	ORF1ab	1825	1833	10	83.33	No
HLA-B*41	64	ORF1ab	1857	1866	12	100	No
HLA-B*41	65	ORF1ab	1857	1867	6	50	No
HLA-B*41	66	ORF1ab	1868	1877	6	50	No
HLA-B*41	67	ORF1ab	1869	1877	12	100	No
HLA-B*41	68	ORF1ab	2048	2057	6	50	No
HLA-B*41	69	ORF1ab	2049	2057	12	100	Yes
HLA-B*41	70	ORF1ab	2052	2062	6	50	No
HLA-B*41	71	ORF1ab	2069	2077	12	100	Yes
HLA-B*41	72	ORF1ab	2087	2095	6	50	No
HLA-B*41	73	ORF1ab	2111	2119	12	100	Yes
HLA-B*41	74	ORF1ab	2325	2333	12	100	Yes
HLA-B*41	75	ORF1ab	2606	2614	6	50	No
HLA-B*41	76	ORF1ab	2616	2624	12	100	Yes
HLA-B*41	77	ORF1ab	2616	2626	6	50	No
HLA-B*41	78	ORF1ab	2618	2626	12	100	Yes
HLA-B*41	79	ORF1ab	2680	2688	6	50	Yes
HLA-B*41	80	ORF1ab	2804	2812	12	100	Yes
HLA-B*41	81	ORF1ab	2860	2869	6	50	No
HLA-B*41	82	ORF1ab	2903	2912	6	50	No
HLA-B*41	83	ORF1ab	3070	3080	6	50	No
HLA-B*41	84	ORF1ab	3072	3080	12	100	No
HLA-B*41	85	ORF1ab	3072	3083	6	50	No
HLA-B*41	86	ORF1ab	3428	3436	9	75	No
HLA-B*41	87	ORF1ab	3552	3560	11	91.67	No
HLA-B*41	88	ORF1ab	3607	3615	6	50	No
HLA-B*41	89	ORF1ab	3905	3914	6	50	No
HLA-B*41	90	ORF1ab	3946	3954	6	50	Yes
HLA-B*41	91	ORF1ab	3973	3980	6	50	No
HLA-B*41	92	ORF1ab	3988	3997	6	50	No
HLA-B*41	93	ORF1ab	3989	3997	12	100	No
HLA-B*41	94	ORF1ab	4001	4009	6	50	No
HLA-B*41	95	ORF1ab	4112	4122	6	50	Yes
HLA-B*41	96	ORF1ab	4142	4149	6	50	No
HLA-B*41	97	ORF1ab	4207	4215	6	50	No
HLA-B*41	98	ORF1ab	4257	4266	12	100	No
HLA-B*41	99	ORF1ab	4258	4266	12	100	No
HLA-B*41	100	ORF1ab	4258	4267	12	100	No
HLA-B*41	101	ORF1ab	4474	4481	6	50	No
HLA-B*41	102	ORF1ab	4474	4482	12	100	No
HLA-B*41	103	ORF1ab	4558	4566	12	100	Yes
HLA-B*41	104	ORF1ab	4571	4579	6	50	No
HLA-B*41	105	ORF1ab	4645	4653	6	50	No
HLA-B*41	106	ORF1ab	5202	5210	12	100	No
HLA-B*41	107	ORF1ab	5202	5211	6	50	No
HLA-B*41	108	ORF1ab	5248	5256	12	100	No
HLA-B*41	109	ORF1ab	5267	5275	12	100	No
HLA-B*41	110	ORF1ab	5308	5316	6	50	Yes
HLA-B*41	111	ORF1ab	5313	5322	12	100	No
HLA-B*41	112	ORF1ab	5313	5323	6	50	No
HLA-B*41	113	ORF1ab	5451	5459	7	58.33	No
HLA-B*41	114	ORF1ab	5479	5487	12	100	No
HLA-B*41	115	ORF1ab	5485	5493	12	100	No
HLA-B*41	116	ORF1ab	5741	5749	12	100	No
HLA-B*41	117	ORF1ab	5770	5778	12	100	No
HLA-B*41	118	ORF1ab	5770	5779	12	100	No
HLA-B*41	119	ORF1ab	5821	5829	9	75	No
HLA-B*41	120	ORF1ab	5863	5870	6	50	No
HLA-B*41	121	ORF1ab	5863	5871	12	100	No
HLA-B*41	122	ORF1ab	5914	5922	9	75	No
HLA-B*41	123	ORF1ab	6023	6030	6	50	No
HLA-B*41	124	ORF1ab	6023	6032	6	50	No
HLA-B*41	125	ORF1ab	6115	6123	6	50	No
HLA-B*41	126	ORF1ab	6219	6228	12	100	Yes
HLA-B*41	127	ORF1ab	6454	6462	12	100	No
HLA-B*41	128	ORF1ab	6472	6479	12	100	No
HLA-B*41	129	ORF1ab	6492	6501	12	100	No
HLA-B*41	130	ORF1ab	6495	6503	6	50	No
HLA-B*41	131	ORF1ab	6653	6661	6	50	No
HLA-B*41	132	ORF1ab	6661	6668	12	100	No
HLA-B*41	133	ORF1ab	6661	6669	9	75	No
HLA-B*41	134	ORF1ab	6661	6670	6	50	No
HLA-B*41	135	ORF1ab	6671	6679	6	50	No
HLA-B*41	136	ORF1ab	6715	6723	12	100	No
HLA-B*41	137	ORF1ab	6755	6763	6	50	No
HLA-B*41	138	ORF1ab	6939	6947	6	50	No
HLA-B*41	139	ORF1ab	6970	6978	6	50	No
HLA-B*41	140	ORF1ab	7014	7022	12	100	No
HLA-B*41	141	ORF1ab	7061	7069	7	58.33	No
HLA-B*41	142	ORF3a	101	108	6	50	No
HLA-B*41	143	ORF3a	241	249	12	100	Yes
HLA-B*41	144	ORF6	12	19	6	50	No
HLA-B*41	145	ORF7a	21	30	6	50	Yes
HLA-B*41	146	ORF7a	40	49	6	50	Yes
HLA-B*41	147	ORF7a	94	102	12	100	No
HLA-B*41	148	ORF8	109	117	12	100	No
HLA-B*41	149	ORF8	109	118	12	100	Yes
HLA-B*41	150	S	155	163	10	83.33	No
HLA-B*41	151	S	168	176	12	100	No
HLA-B*41	152	S	339	347	6	50	Yes
HLA-B*41	153	S	464	472	12	100	Yes
HLA-B*41	154	S	618	626	11	91.67	No
HLA-B*41	155	S	660	668	6	50	No
HLA-B*41	156	S	724	731	6	50	No
HLA-B*41	157	S	818	826	12	100	No
HLA-B*41	158	S	987	996	6	50	No
HLA-B*41	159	S	989	996	6	50	Yes
HLA-B*41	160	S	989	997	12	100	Yes
HLA-B*41	161	S	1016	1024	12	100	Yes
HLA-B*41	162	S	1181	1189	12	100	Yes
HLA-B*41	163	S	1261	1270	6	50	Yes
HLA-B*42	1	E	57	65	7	53.85	Yes
HLA-B*42	2	M	122	129	9	69.23	Yes
HLA-B*42	3	M	131	138	7	53.85	Yes
HLA-B*42	4	M	164	172	9	69.23	Yes
HLA-B*42	5	N	66	74	11	84.62	Yes
HLA-B*42	6	N	105	113	10	76.92	No
HLA-B*42	7	N	150	158	8	61.54	No
HLA-B*42	8	N	150	159	9	69.23	Yes
HLA-B*42	9	ORF10	9	16	9	69.23	No
HLA-B*42	10	ORF10	9	17	10	76.92	No
HLA-B*42	11	ORF1ab	77	85	7	53.85	No
HLA-B*42	12	ORF1ab	79	88	10	76.92	No
HLA-B*42	13	ORF1ab	108	116	9	69.23	No
HLA-B*42	14	ORF1ab	114	122	11	84.62	No
HLA-B*42	15	ORF1ab	114	123	8	61.54	No
HLA-B*42	16	ORF1ab	196	204	9	69.23	No
HLA-B*42	17	ORF1ab	285	293	8	61.54	No
HLA-B*42	18	ORF1ab	360	368	10	76.92	No
HLA-B*42	19	ORF1ab	731	739	11	84.62	No
HLA-B*42	20	ORF1ab	735	742	9	69.23	No
HLA-B*42	21	ORF1ab	1017	1025	10	76.92	No
HLA-B*42	22	ORF1ab	1053	1061	7	53.85	No
HLA-B*42	23	ORF1ab	1146	1154	9	69.23	No
HLA-B*42	24	ORF1ab	1206	1214	11	84.62	No
HLA-B*42	25	ORF1ab	1283	1291	10	76.92	Yes
HLA-B*42	26	ORF1ab	1448	1457	10	76.92	No
HLA-B*42	27	ORF1ab	1621	1629	8	61.54	No
HLA-B*42	28	ORF1ab	1658	1667	10	76.92	Yes
HLA-B*42	29	ORF1ab	1809	1816	8	61.54	No
HLA-B*42	30	ORF1ab	1876	1884	7	53.85	No
HLA-B*42	31	ORF1ab	1918	1925	9	69.23	No
HLA-B*42	32	ORF1ab	1920	1928	10	76.92	No
HLA-B*42	33	ORF1ab	1949	1957	9	69.23	No
HLA-B*42	34	ORF1ab	1976	1985	8	61.54	No
HLA-B*42	35	ORF1ab	2017	2025	12	92.31	No
HLA-B*42	36	ORF1ab	2054	2062	9	69.23	No
HLA-B*42	37	ORF1ab	2078	2086	9	69.23	No
HLA-B*42	38	ORF1ab	2109	2117	12	92.31	Yes
HLA-B*42	39	ORF1ab	2169	2176	9	69.23	Yes
HLA-B*42	40	ORF1ab	2169	2177	10	76.92	No
HLA-B*42	41	ORF1ab	2301	2309	10	76.92	No
HLA-B*42	42	ORF1ab	2375	2383	11	84.62	No
HLA-B*42	43	ORF1ab	2536	2543	7	53.85	No
HLA-B*42	44	ORF1ab	2603	2612	8	61.54	No
HLA-B*42	45	ORF1ab	2604	2612	12	92.31	Yes
HLA-B*42	46	ORF1ab	2604	2613	7	53.85	No
HLA-B*42	47	ORF1ab	2684	2692	10	76.92	No
HLA-B*42	48	ORF1ab	2703	2711	10	76.92	No
HLA-B*42	49	ORF1ab	2866	2874	11	84.62	No
HLA-B*42	50	ORF1ab	2930	2939	9	69.23	No
HLA-B*42	51	ORF1ab	2949	2956	10	76.92	Yes
HLA-B*42	52	ORF1ab	2949	2957	11	84.62	Yes
HLA-B*42	53	ORF1ab	3032	3041	10	76.92	No
HLA-B*42	54	ORF1ab	3136	3144	7	53.85	Yes
HLA-B*42	55	ORF1ab	3358	3366	11	84.62	No
HLA-B*42	56	ORF1ab	3361	3369	10	76.92	No
HLA-B*42	57	ORF1ab	3370	3378	11	84.62	Yes
HLA-B*42	58	ORF1ab	3384	3393	9	69.23	No
HLA-B*42	59	ORF1ab	3514	3522	7	53.85	No
HLA-B*42	60	ORF1ab	3612	3621	10	76.92	Yes
HLA-B*42	61	ORF1ab	3655	3663	10	76.92	Yes
HLA-B*42	62	ORF1ab	3906	3914	8	61.54	Yes
HLA-B*42	63	ORF1ab	4057	4064	9	69.23	No
HLA-B*42	64	ORF1ab	4062	4070	10	76.92	No
HLA-B*42	65	ORF1ab	4119	4126	8	61.54	No
HLA-B*42	66	ORF1ab	4119	4127	10	76.92	No
HLA-B*42	67	ORF1ab	4124	4131	8	61.54	No
HLA-B*42	68	ORF1ab	4145	4152	7	53.85	No
HLA-B*42	69	ORF1ab	4196	4205	9	69.23	No
HLA-B*42	70	ORF1ab	4219	4228	9	69.23	No
HLA-B*42	71	ORF1ab	4222	4230	7	53.85	No
HLA-B*42	72	ORF1ab	4260	4267	9	69.23	No
HLA-B*42	73	ORF1ab	4260	4269	9	69.23	No
HLA-B*42	74	ORF1ab	4336	4345	8	61.54	No
HLA-B*42	75	ORF1ab	4502	4511	7	53.85	No
HLA-B*42	76	ORF1ab	4503	4511	11	84.62	Yes
HLA-B*42	77	ORF1ab	4618	4626	10	76.92	No
HLA-B*42	78	ORF1ab	4623	4632	9	69.23	No
HLA-B*42	79	ORF1ab	4634	4643	10	76.92	No
HLA-B*42	80	ORF1ab	4655	4663	11	84.62	No
HLA-B*42	81	ORF1ab	4713	4721	8	61.54	Yes
HLA-B*42	82	ORF1ab	4928	4936	10	76.92	No
HLA-B*42	83	ORF1ab	5018	5025	8	61.54	No
HLA-B*42	84	ORF1ab	5018	5026	8	61.54	No
HLA-B*42	85	ORF1ab	5111	5119	7	53.85	No
HLA-B*42	86	ORF1ab	5221	5229	10	76.92	No
HLA-B*42	87	ORF1ab	5221	5230	10	76.92	Yes
HLA-B*42	88	ORF1ab	5223	5230	10	76.92	No
HLA-B*42	89	ORF1ab	5318	5326	11	84.62	Yes
HLA-B*42	90	ORF1ab	5400	5407	7	53.85	No
HLA-B*42	91	ORF1ab	5495	5506	7	53.85	No
HLA-B*42	92	ORF1ab	5497	5505	9	69.23	No
HLA-B*42	93	ORF1ab	5497	5506	8	61.54	No
HLA-B*42	94	ORF1ab	5557	5564	10	76.92	No
HLA-B*42	95	ORF1ab	5557	5565	10	76.92	No
HLA-B*42	96	ORF1ab	5565	5573	10	76.92	No
HLA-B*42	97	ORF1ab	5649	5657	8	61.54	No
HLA-B*42	98	ORF1ab	5729	5736	10	76.92	No
HLA-B*42	99	ORF1ab	5814	5823	8	61.54	Yes
HLA-B*42	100	ORF1ab	5827	5835	11	84.62	No
HLA-B*42	101	ORF1ab	5837	5845	11	84.62	No
HLA-B*42	102	ORF1ab	5916	5924	12	92.31	Yes
HLA-B*42	103	ORF1ab	5944	5952	10	76.92	No
HLA-B*42	104	ORF1ab	5970	5979	8	61.54	No
HLA-B*42	105	ORF1ab	6086	6094	7	53.85	No
HLA-B*42	106	ORF1ab	6221	6228	10	76.92	No
HLA-B*42	107	ORF1ab	6353	6361	11	84.62	No
HLA-B*42	108	ORF1ab	6412	6420	8	61.54	No
HLA-B*42	109	ORF1ab	6501	6509	10	76.92	No
HLA-B*42	110	ORF1ab	6516	6524	10	76.92	No
HLA-B*42	111	ORF1ab	6544	6551	9	69.23	No
HLA-B*42	112	ORF1ab	6606	6614	7	53.85	No
HLA-B*42	113	ORF1ab	6794	6802	8	61.54	No
HLA-B*42	114	ORF1ab	6804	6812	8	61.54	No
HLA-B*42	115	ORF1ab	6834	6842	9	69.23	No
HLA-B*42	116	ORF1ab	7033	7042	9	69.23	Yes
HLA-B*42	117	ORF1ab	7048	7057	9	69.23	No
HLA-B*42	118	ORF3a	35	43	10	76.92	Yes
HLA-B*42	119	ORF3a	103	111	11	84.62	No
HLA-B*42	120	ORF3a	158	167	9	69.23	Yes
HLA-B*42	121	ORF7a	47	56	10	76.92	Yes
HLA-B*42	122	ORF7a	78	86	7	53.85	Yes
HLA-B*42	123	ORF7a	98	106	7	53.85	No
HLA-B*42	124	ORF8	92	100	10	76.92	No
HLA-B*42	125	S	24	32	11	84.62	Yes
HLA-B*42	126	S	38	47	9	69.23	No
HLA-B*42	127	S	84	92	11	84.62	Yes
HLA-B*42	128	S	208	216	10	76.92	Yes
HLA-B*42	129	S	216	223	10	76.92	Yes
HLA-B*42	130	S	321	329	9	69.23	Yes
HLA-B*42	131	S	506	513	10	76.92	Yes
HLA-B*42	132	S	526	534	9	69.23	No
HLA-B*42	133	S	620	629	8	61.54	No
HLA-B*42	134	S	714	722	10	76.92	Yes
HLA-B*42	135	S	869	877	8	61.54	Yes
HLA-B*42	136	S	1052	1060	10	76.92	Yes
HLA-B*42	137	S	1052	1062	9	69.23	Yes
HLA-B*42	138	S	1056	1063	9	69.23	Yes
HLA-B*42	139	S	1261	1270	8	61.54	Yes
HLA-B*42	140	S	1262	1270	11	84.62	Yes
HLA-B*44	1	M	11	20	77	75.49	No
HLA-B*44	2	M	136	144	83	81.37	Yes
HLA-B*44	3	N	319	330	71	69.61	No
HLA-B*44	4	N	321	330	81	79.41	No
HLA-B*44	5	N	322	330	95	93.14	Yes
HLA-B*44	6	ORF1ab	90	97	82	80.39	No
HLA-B*44	7	ORF1ab	175	185	77	75.49	No
HLA-B*44	8	ORF1ab	232	240	98	96.08	No
HLA-B*44	9	ORF1ab	232	241	81	79.41	No
HLA-B*44	10	ORF1ab	252	263	61	59.8	No
HLA-B*44	11	ORF1ab	253	263	59	57.84	No
HLA-B*44	12	ORF1ab	255	263	93	91.18	No
HLA-B*44	13	ORF1ab	376	384	95	93.14	No
HLA-B*44	14	ORF1ab	376	387	81	79.41	Yes
HLA-B*44	15	ORF1ab	471	480	87	85.29	Yes
HLA-B*44	16	ORF1ab	488	496	66	64.71	No
HLA-B*44	17	ORF1ab	621	630	79	77.45	No
HLA-B*44	18	ORF1ab	632	641	81	79.41	No
HLA-B*44	19	ORF1ab	669	678	96	94.12	No
HLA-B*44	20	ORF1ab	791	799	84	82.35	No
HLA-B*44	21	ORF1ab	862	871	73	71.57	Yes
HLA-B*44	22	ORF1ab	887	895	89	87.25	Yes
HLA-B*44	23	ORF1ab	898	906	84	82.35	No
HLA-B*44	24	ORF1ab	912	920	83	81.37	No
HLA-B*44	25	ORF1ab	912	921	83	81.37	No
HLA-B*44	26	ORF1ab	939	947	91	89.22	No
HLA-B*44	27	ORF1ab	941	949	72	70.59	Yes
HLA-B*44	28	ORF1ab	1006	1014	87	85.29	Yes
HLA-B*44	29	ORF1ab	1022	1031	63	61.76	Yes
HLA-B*44	30	ORF1ab	1023	1031	82	80.39	Yes
HLA-B*44	31	ORF1ab	1141	1149	79	77.45	No
HLA-B*44	32	ORF1ab	1195	1203	87	85.29	No
HLA-B*44	33	ORF1ab	1204	1214	75	73.53	No
HLA-B*44	34	ORF1ab	1362	1373	74	72.55	No
HLA-B*44	35	ORF1ab	1363	1373	72	70.59	No
HLA-B*44	36	ORF1ab	1364	1373	86	84.31	Yes
HLA-B*44	37	ORF1ab	1365	1373	100	98.04	Yes
HLA-B*44	38	ORF1ab	1412	1422	81	79.41	No
HLA-B*44	39	ORF1ab	1563	1571	92	90.2	No
HLA-B*44	40	ORF1ab	1723	1732	68	66.67	No
HLA-B*44	41	ORF1ab	1723	1734	80	78.43	No
HLA-B*44	42	ORF1ab	1825	1836	80	78.43	Yes
HLA-B*44	43	ORF1ab	1857	1867	87	85.29	No
HLA-B*44	44	ORF1ab	1857	1868	81	79.41	Yes
HLA-B*44	45	ORF1ab	1869	1877	95	93.14	No
HLA-B*44	46	ORF1ab	1890	1899	84	82.35	No
HLA-B*44	47	ORF1ab	1890	1900	83	81.37	Yes
HLA-B*44	48	ORF1ab	2111	2119	83	81.37	Yes
HLA-B*44	49	ORF1ab	2513	2521	57	55.88	Yes
HLA-B*44	50	ORF1ab	2584	2591	77	75.49	Yes
HLA-B*44	51	ORF1ab	2584	2594	75	73.53	No
HLA-B*44	52	ORF1ab	2616	2624	97	95.1	Yes
HLA-B*44	53	ORF1ab	2618	2626	93	91.18	Yes
HLA-B*44	54	ORF1ab	2804	2812	98	96.08	Yes
HLA-B*44	55	ORF1ab	2945	2954	77	75.49	No
HLA-B*44	56	ORF1ab	3072	3080	100	98.04	No
HLA-B*44	57	ORF1ab	3309	3317	84	82.35	No
HLA-B*44	58	ORF1ab	3701	3709	54	52.94	No
HLA-B*44	59	ORF1ab	3932	3941	70	68.63	No
HLA-B*44	60	ORF1ab	3945	3954	82	80.39	No
HLA-B*44	61	ORF1ab	3946	3954	91	89.22	Yes
HLA-B*44	62	ORF1ab	3989	3997	84	82.35	No
HLA-B*44	63	ORF1ab	4116	4124	81	79.41	No
HLA-B*44	64	ORF1ab	4207	4215	94	92.16	No
HLA-B*44	65	ORF1ab	4558	4566	81	79.41	Yes
HLA-B*44	66	ORF1ab	4558	4567	84	82.35	Yes
HLA-B*44	67	ORF1ab	4913	4922	79	77.45	No
HLA-B*44	68	ORF1ab	4999	5009	78	76.47	No
HLA-B*44	69	ORF1ab	5000	5009	80	78.43	No
HLA-B*44	70	ORF1ab	5001	5009	99	97.06	No
HLA-B*44	71	ORF1ab	5056	5066	81	79.41	No
HLA-B*44	72	ORF1ab	5267	5275	96	94.12	No
HLA-B*44	73	ORF1ab	5267	5276	86	84.31	Yes
HLA-B*44	74	ORF1ab	5464	5473	81	79.41	No
HLA-B*44	75	ORF1ab	5465	5473	84	82.35	No
HLA-B*44	76	ORF1ab	5483	5491	77	75.49	No
HLA-B*44	77	ORF1ab	5520	5529	80	78.43	No
HLA-B*44	78	ORF1ab	5584	5593	73	71.57	No
HLA-B*44	79	ORF1ab	5698	5706	85	83.33	No
HLA-B*44	80	ORF1ab	5770	5779	92	90.2	No
HLA-B*44	81	ORF1ab	5770	5781	74	72.55	No
HLA-B*44	82	ORF1ab	5821	5830	83	81.37	No
HLA-B*44	83	ORF1ab	5863	5870	77	75.49	No
HLA-B*44	84	ORF1ab	5926	5933	75	73.53	No
HLA-B*44	85	ORF1ab	6001	6011	75	73.53	No
HLA-B*44	86	ORF1ab	6002	6011	83	81.37	Yes
HLA-B*44	87	ORF1ab	6114	6123	63	61.76	No
HLA-B*44	88	ORF1ab	6115	6123	83	81.37	No
HLA-B*44	89	ORF1ab	6621	6630	80	78.43	No
HLA-B*44	90	ORF1ab	6653	6661	81	79.41	No
HLA-B*44	91	ORF1ab	6777	6784	78	76.47	No
HLA-B*44	92	ORF1ab	6938	6947	74	72.55	No
HLA-B*44	93	ORF1ab	6939	6947	93	91.18	No
HLA-B*44	94	ORF1ab	6939	6948	67	65.69	No
HLA-B*44	95	ORF1ab	6939	6950	80	78.43	No
HLA-B*44	96	ORF1ab	6970	6979	63	61.76	No
HLA-B*44	97	ORF1ab	7014	7022	80	78.43	No
HLA-B*44	98	ORF3a	99	109	65	63.73	No
HLA-B*44	99	ORF3a	100	109	81	79.41	No
HLA-B*44	100	ORF3a	101	109	85	83.33	Yes
HLA-B*44	101	ORF3a	180	189	83	81.37	No
HLA-B*44	102	ORF3a	241	249	86	84.31	Yes
HLA-B*44	103	ORF6	12	22	55	53.92	No
HLA-B*44	104	ORF7b	2	10	82	80.39	No
HLA-B*44	105	S	95	104	88	86.27	Yes
HLA-B*44	106	S	153	160	67	65.69	No
HLA-B*44	107	S	297	306	77	75.49	Yes
HLA-B*44	108	S	339	347	94	92.16	Yes
HLA-B*44	109	S	653	660	75	73.53	Yes
HLA-B*44	110	S	779	789	71	69.61	Yes
HLA-B*44	111	S	829	837	81	79.41	Yes
HLA-B*44	112	S	989	997	98	96.08	Yes
HLA-B*44	113	S	1016	1024	94	92.16	Yes
HLA-B*44	114	S	1091	1102	76	74.51	Yes
HLA-B*44	115	S	1181	1189	78	76.47	Yes
HLA-B*44	116	S	1201	1209	85	83.33	Yes
HLA-B*44	117	S	1201	1212	69	67.65	No
HLA-B*44	118	S	1206	1214	78	76.47	Yes
HLA-B*45	1	E	6	14	10	83.33	No
HLA-B*45	2	M	134	142	9	75	No
HLA-B*45	3	M	136	144	11	91.67	Yes
HLA-B*45	4	ORF1ab	90	98	10	83.33	No
HLA-B*45	5	ORF1ab	175	183	9	75	No
HLA-B*45	6	ORF1ab	234	242	10	83.33	No
HLA-B*45	7	ORF1ab	249	257	11	91.67	No
HLA-B*45	8	ORF1ab	346	354	8	66.67	No
HLA-B*45	9	ORF1ab	376	384	11	91.67	No
HLA-B*45	10	ORF1ab	376	385	9	75	No
HLA-B*45	11	ORF1ab	456	464	9	75	No
HLA-B*45	12	ORF1ab	470	478	11	91.67	No
HLA-B*45	13	ORF1ab	471	478	6	50	No
HLA-B*45	14	ORF1ab	471	479	9	75	No
HLA-B*45	15	ORF1ab	538	546	8	66.67	No
HLA-B*45	16	ORF1ab	656	665	9	75	No
HLA-B*45	17	ORF1ab	657	665	9	75	No
HLA-B*45	18	ORF1ab	766	774	10	83.33	No
HLA-B*45	19	ORF1ab	771	779	11	91.67	No
HLA-B*45	20	ORF1ab	831	839	10	83.33	No
HLA-B*45	21	ORF1ab	854	862	7	58.33	No
HLA-B*45	22	ORF1ab	887	895	11	91.67	Yes
HLA-B*45	23	ORF1ab	912	920	10	83.33	No
HLA-B*45	24	ORF1ab	960	968	9	75	No
HLA-B*45	25	ORF1ab	994	1002	11	91.67	No
HLA-B*45	26	ORF1ab	1012	1020	11	91.67	Yes
HLA-B*45	27	ORF1ab	1014	1022	9	75	No
HLA-B*45	28	ORF1ab	1125	1134	9	75	No
HLA-B*45	29	ORF1ab	1135	1143	11	91.67	Yes
HLA-B*45	30	ORF1ab	1195	1203	10	83.33	No
HLA-B*45	31	ORF1ab	1292	1300	10	83.33	No
HLA-B*45	32	ORF1ab	1686	1694	9	75	No
HLA-B*45	33	ORF1ab	1800	1808	9	75	No
HLA-B*45	34	ORF1ab	1800	1809	10	83.33	No
HLA-B*45	35	ORF1ab	1825	1833	9	75	No
HLA-B*45	36	ORF1ab	1857	1866	10	83.33	No
HLA-B*45	37	ORF1ab	1869	1877	11	91.67	No
HLA-B*45	38	ORF1ab	2049	2057	9	75	Yes
HLA-B*45	39	ORF1ab	2325	2333	10	83.33	Yes
HLA-B*45	40	ORF1ab	2584	2593	6	50	No
HLA-B*45	41	ORF1ab	2606	2614	9	75	No
HLA-B*45	42	ORF1ab	2616	2624	11	91.67	Yes
HLA-B*45	43	ORF1ab	2616	2625	6	50	No
HLA-B*45	44	ORF1ab	2618	2626	11	91.67	Yes
HLA-B*45	45	ORF1ab	2804	2811	9	75	No
HLA-B*45	46	ORF1ab	2804	2812	11	91.67	Yes
HLA-B*45	47	ORF1ab	2903	2912	9	75	No
HLA-B*45	48	ORF1ab	2917	2925	9	75	No
HLA-B*45	49	ORF1ab	2992	3000	9	75	No
HLA-B*45	50	ORF1ab	3072	3080	11	91.67	No
HLA-B*45	51	ORF1ab	3427	3436	9	75	No
HLA-B*45	52	ORF1ab	3428	3436	11	91.67	No
HLA-B*45	53	ORF1ab	3552	3560	10	83.33	No
HLA-B*45	54	ORF1ab	3607	3615	10	83.33	No
HLA-B*45	55	ORF1ab	3881	3889	8	66.67	No
HLA-B*45	56	ORF1ab	3932	3940	6	50	No
HLA-B*45	57	ORF1ab	3946	3954	10	83.33	Yes
HLA-B*45	58	ORF1ab	3946	3955	9	75	No
HLA-B*45	59	ORF1ab	3946	3956	9	75	No
HLA-B*45	60	ORF1ab	3960	3969	6	50	No
HLA-B*45	61	ORF1ab	3961	3969	10	83.33	No
HLA-B*45	62	ORF1ab	3989	3997	10	83.33	No
HLA-B*45	63	ORF1ab	4096	4104	9	75	No
HLA-B*45	64	ORF1ab	4257	4266	9	75	No
HLA-B*45	65	ORF1ab	4258	4266	11	91.67	No
HLA-B*45	66	ORF1ab	4474	4482	10	83.33	No
HLA-B*45	67	ORF1ab	4558	4566	11	91.67	Yes
HLA-B*45	68	ORF1ab	4827	4835	9	75	No
HLA-B*45	69	ORF1ab	5202	5210	10	83.33	No
HLA-B*45	70	ORF1ab	5267	5275	11	91.67	No
HLA-B*45	71	ORF1ab	5267	5276	7	58.33	Yes
HLA-B*45	72	ORF1ab	5451	5459	9	75	No
HLA-B*45	73	ORF1ab	5485	5493	10	83.33	No
HLA-B*45	74	ORF1ab	5770	5778	11	91.67	No
HLA-B*45	75	ORF1ab	5770	5779	11	91.67	No
HLA-B*45	76	ORF1ab	5821	5829	9	75	No
HLA-B*45	77	ORF1ab	5863	5871	11	91.67	No
HLA-B*45	78	ORF1ab	5913	5922	8	66.67	No
HLA-B*45	79	ORF1ab	5914	5922	9	75	No
HLA-B*45	80	ORF1ab	6001	6010	9	75	No
HLA-B*45	81	ORF1ab	6002	6010	6	50	No
HLA-B*45	82	ORF1ab	6288	6296	9	75	No
HLA-B*45	83	ORF1ab	6414	6422	8	66.67	No
HLA-B*45	84	ORF1ab	6454	6462	10	83.33	No
HLA-B*45	85	ORF1ab	6660	6669	7	58.33	No
HLA-B*45	86	ORF1ab	6661	6669	11	91.67	No
HLA-B*45	87	ORF1ab	7014	7022	10	83.33	No
HLA-B*45	88	ORF1ab	7081	7089	9	75	No
HLA-B*45	89	ORF3a	241	249	11	91.67	Yes
HLA-B*45	90	ORF7a	94	102	10	83.33	No
HLA-B*45	91	ORF8	109	117	9	75	No
HLA-B*45	92	S	153	161	9	75	No
HLA-B*45	93	S	155	163	11	91.67	No
HLA-B*45	94	S	280	288	9	75	No
HLA-B*45	95	S	618	626	11	91.67	No
HLA-B*45	96	S	660	668	9	75	No
HLA-B*45	97	S	724	732	9	75	No
HLA-B*45	98	S	818	826	9	75	No
HLA-B*45	99	S	867	876	6	50	No
HLA-B*45	100	S	989	997	11	91.67	Yes
HLA-B*45	101	S	1016	1024	11	91.67	Yes
HLA-B*45	102	S	1016	1025	10	83.33	No
HLA-B*45	103	S	1016	1026	9	75	No
HLA-B*45	104	S	1071	1079	6	50	No
HLA-B*45	105	S	1071	1080	6	50	No
HLA-B*45	106	S	1181	1189	11	91.67	Yes
HLA-B*45	107	S	1181	1190	9	75	No
HLA-B*47	1	M	18	26	7	100	No
HLA-B*47	2	N	305	314	4	57.14	Yes
HLA-B*47	3	ORF1ab	56	64	4	57.14	No
HLA-B*47	4	ORF1ab	112	120	4	57.14	No
HLA-B*47	5	ORF1ab	232	240	7	100	No
HLA-B*47	6	ORF1ab	232	241	4	57.14	No
HLA-B*47	7	ORF1ab	249	257	6	85.71	No
HLA-B*47	8	ORF1ab	255	263	7	100	No
HLA-B*47	9	ORF1ab	376	384	7	100	No
HLA-B*47	10	ORF1ab	669	678	7	100	No
HLA-B*47	11	ORF1ab	912	920	7	100	No
HLA-B*47	12	ORF1ab	912	921	7	100	No
HLA-B*47	13	ORF1ab	939	947	7	100	No
HLA-B*47	14	ORF1ab	947	955	6	85.71	No
HLA-B*47	15	ORF1ab	1006	1014	7	100	Yes
HLA-B*47	16	ORF1ab	1023	1031	7	100	Yes
HLA-B*47	17	ORF1ab	1141	1149	7	100	No
HLA-B*47	18	ORF1ab	1365	1373	7	100	Yes
HLA-B*47	19	ORF1ab	1416	1424	7	100	No
HLA-B*47	20	ORF1ab	1563	1571	7	100	No
HLA-B*47	21	ORF1ab	1723	1732	4	57.14	No
HLA-B*47	22	ORF1ab	1812	1821	4	57.14	No
HLA-B*47	23	ORF1ab	1825	1836	6	85.71	Yes
HLA-B*47	24	ORF1ab	1857	1867	7	100	No
HLA-B*47	25	ORF1ab	1857	1868	7	100	Yes
HLA-B*47	26	ORF1ab	1869	1877	7	100	No
HLA-B*47	27	ORF1ab	2325	2333	7	100	Yes
HLA-B*47	28	ORF1ab	2372	2380	4	57.14	No
HLA-B*47	29	ORF1ab	2618	2626	7	100	Yes
HLA-B*47	30	ORF1ab	2860	2869	4	57.14	No
HLA-B*47	31	ORF1ab	3072	3080	7	100	No
HLA-B*47	32	ORF1ab	3309	3317	7	100	No
HLA-B*47	33	ORF1ab	3367	3375	5	71.43	No
HLA-B*47	34	ORF1ab	3945	3954	7	100	No
HLA-B*47	35	ORF1ab	3946	3954	7	100	Yes
HLA-B*47	36	ORF1ab	3989	3997	7	100	No
HLA-B*47	37	ORF1ab	4558	4567	7	100	Yes
HLA-B*47	38	ORF1ab	4812	4820	6	85.71	No
HLA-B*47	39	ORF1ab	5001	5009	7	100	No
HLA-B*47	40	ORF1ab	5267	5275	7	100	No
HLA-B*47	41	ORF1ab	5267	5276	7	100	Yes
HLA-B*47	42	ORF1ab	5305	5313	5	71.43	No
HLA-B*47	43	ORF1ab	5527	5535	7	100	No
HLA-B*47	44	ORF1ab	5727	5735	7	100	No
HLA-B*47	45	ORF1ab	6213	6221	7	100	No
HLA-B*47	46	ORF1ab	6437	6445	7	100	Yes
HLA-B*47	47	ORF1ab	6653	6661	7	100	No
HLA-B*47	48	ORF1ab	6695	6703	7	100	No
HLA-B*47	49	ORF1ab	6884	6892	4	57.14	No
HLA-B*47	50	ORF1ab	6939	6947	7	100	No
HLA-B*47	51	ORF1ab	6939	6950	6	85.71	No
HLA-B*47	52	ORF1ab	7014	7022	7	100	No
HLA-B*47	53	ORF3a	101	109	7	100	Yes
HLA-B*47	54	ORF3a	180	189	7	100	No
HLA-B*47	55	ORF7a	89	97	7	100	No
HLA-B*47	56	ORF7a	94	102	4	57.14	No
HLA-B*47	57	ORF7b	2	10	6	85.71	No
HLA-B*47	58	S	77	86	5	71.43	No
HLA-B*47	59	S	339	347	7	100	Yes
HLA-B*47	60	S	345	353	5	71.43	No
HLA-B*47	61	S	443	451	5	71.43	No
HLA-B*47	62	S	557	565	5	71.43	No
HLA-B*47	63	S	689	697	4	57.14	No
HLA-B*47	64	S	829	837	7	100	Yes
HLA-B*47	65	S	894	902	4	57.14	No
HLA-B*47	66	S	999	1007	5	71.43	No
HLA-B*47	67	S	1016	1024	7	100	Yes
HLA-B*47	68	S	1181	1189	7	100	Yes
HLA-B*47	69	S	1201	1209	6	85.71	Yes
HLA-B*48	1	N	159	167	22	95.65	No
HLA-B*48	2	ORF1ab	376	384	19	82.61	No
HLA-B*48	3	ORF1ab	1591	1599	19	82.61	No
HLA-B*48	4	ORF1ab	1869	1877	13	56.52	No
HLA-B*48	5	ORF1ab	2372	2380	22	95.65	No
HLA-B*48	6	ORF1ab	2618	2626	20	86.96	Yes
HLA-B*48	7	ORF1ab	3072	3080	21	91.3	No
HLA-B*48	8	ORF1ab	3202	3210	22	95.65	No
HLA-B*48	9	ORF1ab	5213	5221	15	65.22	Yes
HLA-B*48	10	ORF1ab	5267	5275	12	52.17	No
HLA-B*48	11	ORF1ab	5315	5323	14	60.87	Yes
HLA-B*48	12	ORF1ab	5613	5621	19	82.61	No
HLA-B*48	13	ORF1ab	5727	5735	22	95.65	No
HLA-B*48	14	ORF1ab	5924	5932	14	60.87	No
HLA-B*48	15	ORF1ab	6610	6619	16	69.57	No
HLA-B*48	16	ORF1ab	6695	6703	22	95.65	No
HLA-B*48	17	ORF1ab	6884	6892	22	95.65	No
HLA-B*48	18	ORF1ab	6884	6893	20	86.96	No
HLA-B*48	19	ORF1ab	7063	7072	14	60.87	No
HLA-B*48	20	ORF8	52	60	12	52.17	No
HLA-B*48	21	S	852	861	18	78.26	No
HLA-B*48	22	S	853	861	17	73.91	No
HLA-B*48	23	S	894	902	12	52.17	No
HLA-B*49	1	E	6	14	6	60	No
HLA-B*49	2	M	136	144	10	100	Yes
HLA-B*49	3	ORF1ab	56	64	9	90	No
HLA-B*49	4	ORF1ab	112	121	7	70	No
HLA-B*49	5	ORF1ab	232	240	6	60	No
HLA-B*49	6	ORF1ab	249	257	10	100	No
HLA-B*49	7	ORF1ab	255	263	7	70	No
HLA-B*49	8	ORF1ab	376	384	8	80	No
HLA-B*49	9	ORF1ab	385	396	6	60	No
HLA-B*49	10	ORF1ab	451	459	6	60	No
HLA-B*49	11	ORF1ab	456	464	7	70	No
HLA-B*49	12	ORF1ab	538	547	6	60	No
HLA-B*49	13	ORF1ab	656	665	5	50	No
HLA-B*49	14	ORF1ab	657	665	6	60	No
HLA-B*49	15	ORF1ab	669	678	6	60	No
HLA-B*49	16	ORF1ab	766	774	7	70	No
HLA-B*49	17	ORF1ab	771	779	8	80	No
HLA-B*49	18	ORF1ab	831	839	10	100	No
HLA-B*49	19	ORF1ab	887	895	10	100	Yes
HLA-B*49	20	ORF1ab	912	920	8	80	No
HLA-B*49	21	ORF1ab	994	1002	8	80	No
HLA-B*49	22	ORF1ab	1012	1020	10	100	Yes
HLA-B*49	23	ORF1ab	1014	1023	8	80	Yes
HLA-B*49	24	ORF1ab	1135	1143	8	80	Yes
HLA-B*49	25	ORF1ab	1141	1149	10	100	No
HLA-B*49	26	ORF1ab	1191	1199	7	70	No
HLA-B*49	27	ORF1ab	1195	1203	9	90	No
HLA-B*49	28	ORF1ab	1563	1571	9	90	No
HLA-B*49	29	ORF1ab	1776	1785	7	70	No
HLA-B*49	30	ORF1ab	1857	1866	10	100	No
HLA-B*49	31	ORF1ab	1868	1877	6	60	No
HLA-B*49	32	ORF1ab	1869	1877	10	100	No
HLA-B*49	33	ORF1ab	2049	2057	6	60	Yes
HLA-B*49	34	ORF1ab	2052	2061	7	70	No
HLA-B*49	35	ORF1ab	2616	2624	10	100	Yes
HLA-B*49	36	ORF1ab	2618	2626	9	90	Yes
HLA-B*49	37	ORF1ab	2804	2812	10	100	Yes
HLA-B*49	38	ORF1ab	3072	3080	10	100	No
HLA-B*49	39	ORF1ab	3428	3436	7	70	No
HLA-B*49	40	ORF1ab	3552	3560	6	60	No
HLA-B*49	41	ORF1ab	3607	3615	6	60	No
HLA-B*49	42	ORF1ab	3763	3771	8	80	No
HLA-B*49	43	ORF1ab	3946	3954	7	70	Yes
HLA-B*49	44	ORF1ab	3989	3997	6	60	No
HLA-B*49	45	ORF1ab	4257	4266	6	60	No
HLA-B*49	46	ORF1ab	4258	4266	10	100	No
HLA-B*49	47	ORF1ab	4474	4482	5	50	No
HLA-B*49	48	ORF1ab	4558	4566	10	100	Yes
HLA-B*49	49	ORF1ab	5001	5009	8	80	No
HLA-B*49	50	ORF1ab	5202	5210	8	80	No
HLA-B*49	51	ORF1ab	5248	5256	7	70	No
HLA-B*49	52	ORF1ab	5267	5275	10	100	No
HLA-B*49	53	ORF1ab	5313	5322	5	50	No
HLA-B*49	54	ORF1ab	5485	5493	7	70	No
HLA-B*49	55	ORF1ab	5741	5749	7	70	No
HLA-B*49	56	ORF1ab	5770	5779	5	50	No
HLA-B*49	57	ORF1ab	5863	5870	7	70	No
HLA-B*49	58	ORF1ab	5863	5871	7	70	No
HLA-B*49	59	ORF1ab	6219	6228	6	60	Yes
HLA-B*49	60	ORF1ab	6454	6462	8	80	No
HLA-B*49	61	ORF1ab	6472	6479	7	70	No
HLA-B*49	62	ORF1ab	6495	6503	5	50	No
HLA-B*49	63	ORF1ab	6507	6515	7	70	No
HLA-B*49	64	ORF1ab	6661	6668	5	50	No
HLA-B*49	65	ORF1ab	6661	6669	6	60	No
HLA-B*49	66	ORF1ab	7061	7069	5	50	No
HLA-B*49	67	ORF3a	241	249	9	90	Yes
HLA-B*49	68	ORF7a	94	102	5	50	No
HLA-B*49	69	ORF7a	94	103	7	70	No
HLA-B*49	70	ORF8	109	117	10	100	No
HLA-B*49	71	S	155	163	6	60	No
HLA-B*49	72	S	168	176	8	80	No
HLA-B*49	73	S	190	197	7	70	No
HLA-B*49	74	S	464	472	10	100	Yes
HLA-B*49	75	S	618	626	6	60	No
HLA-B*49	76	S	818	826	7	70	No
HLA-B*49	77	S	989	997	10	100	Yes
HLA-B*49	78	S	1016	1024	9	90	Yes
HLA-B*49	79	S	1181	1189	10	100	Yes
HLA-B*50	1	E	6	14	8	100	No
HLA-B*50	2	M	134	142	8	100	No
HLA-B*50	3	M	136	144	8	100	Yes
HLA-B*50	4	N	305	313	7	87.5	Yes
HLA-B*50	5	ORF1ab	56	64	7	87.5	No
HLA-B*50	6	ORF1ab	90	98	6	75	No
HLA-B*50	7	ORF1ab	175	183	7	87.5	No
HLA-B*50	8	ORF1ab	249	257	8	100	No
HLA-B*50	9	ORF1ab	376	384	8	100	No
HLA-B*50	10	ORF1ab	376	385	7	87.5	No
HLA-B*50	11	ORF1ab	385	393	7	87.5	No
HLA-B*50	12	ORF1ab	456	464	8	100	No
HLA-B*50	13	ORF1ab	656	665	8	100	No
HLA-B*50	14	ORF1ab	657	665	7	87.5	No
HLA-B*50	15	ORF1ab	669	677	6	75	No
HLA-B*50	16	ORF1ab	766	774	8	100	No
HLA-B*50	17	ORF1ab	771	779	8	100	No
HLA-B*50	18	ORF1ab	831	839	8	100	No
HLA-B*50	19	ORF1ab	887	895	8	100	Yes
HLA-B*50	20	ORF1ab	912	920	8	100	No
HLA-B*50	21	ORF1ab	960	967	7	87.5	No
HLA-B*50	22	ORF1ab	960	968	8	100	No
HLA-B*50	23	ORF1ab	994	1002	8	100	No
HLA-B*50	24	ORF1ab	1006	1014	7	87.5	Yes
HLA-B*50	25	ORF1ab	1012	1020	8	100	Yes
HLA-B*50	26	ORF1ab	1014	1022	7	87.5	No
HLA-B*50	27	ORF1ab	1135	1143	8	100	Yes
HLA-B*50	28	ORF1ab	1141	1149	6	75	No
HLA-B*50	29	ORF1ab	1393	1401	6	75	No
HLA-B*50	30	ORF1ab	1563	1571	5	62.5	No
HLA-B*50	31	ORF1ab	1686	1694	8	100	No
HLA-B*50	32	ORF1ab	1800	1808	7	87.5	No
HLA-B*50	33	ORF1ab	1800	1809	7	87.5	No
HLA-B*50	34	ORF1ab	1814	1822	6	75	No
HLA-B*50	35	ORF1ab	1825	1833	7	87.5	No
HLA-B*50	36	ORF1ab	1857	1866	8	100	No
HLA-B*50	37	ORF1ab	1869	1877	8	100	No
HLA-B*50	38	ORF1ab	2606	2614	8	100	No
HLA-B*50	39	ORF1ab	2616	2624	8	100	Yes
HLA-B*50	40	ORF1ab	2618	2626	8	100	Yes
HLA-B*50	41	ORF1ab	2804	2811	7	87.5	No
HLA-B*50	42	ORF1ab	2804	2812	8	100	Yes
HLA-B*50	43	ORF1ab	2903	2911	6	75	No
HLA-B*50	44	ORF1ab	2903	2912	8	100	No
HLA-B*50	45	ORF1ab	2917	2925	5	62.5	No
HLA-B*50	46	ORF1ab	3072	3079	8	100	No
HLA-B*50	47	ORF1ab	3072	3080	8	100	No
HLA-B*50	48	ORF1ab	3427	3436	7	87.5	No
HLA-B*50	49	ORF1ab	3428	3436	8	100	No
HLA-B*50	50	ORF1ab	3607	3615	8	100	No
HLA-B*50	51	ORF1ab	3946	3954	8	100	Yes
HLA-B*50	52	ORF1ab	3946	3955	8	100	No
HLA-B*50	53	ORF1ab	3946	3956	6	75	No
HLA-B*50	54	ORF1ab	3961	3969	7	87.5	No
HLA-B*50	55	ORF1ab	3989	3997	8	100	No
HLA-B*50	56	ORF1ab	4096	4104	6	75	No
HLA-B*50	57	ORF1ab	4257	4266	8	100	No
HLA-B*50	58	ORF1ab	4258	4266	8	100	No
HLA-B*50	59	ORF1ab	4558	4566	8	100	Yes
HLA-B*50	60	ORF1ab	4827	4835	6	75	No
HLA-B*50	61	ORF1ab	5202	5210	8	100	No
HLA-B*50	62	ORF1ab	5267	5275	8	100	No
HLA-B*50	63	ORF1ab	5313	5321	6	75	No
HLA-B*50	64	ORF1ab	5451	5459	6	75	No
HLA-B*50	65	ORF1ab	5485	5493	5	62.5	No
HLA-B*50	66	ORF1ab	5770	5778	8	100	No
HLA-B*50	67	ORF1ab	5770	5779	8	100	No
HLA-B*50	68	ORF1ab	5821	5829	8	100	No
HLA-B*50	69	ORF1ab	5863	5871	8	100	No
HLA-B*50	70	ORF1ab	5913	5922	6	75	No
HLA-B*50	71	ORF1ab	5914	5922	8	100	No
HLA-B*50	72	ORF1ab	6414	6422	7	87.5	No
HLA-B*50	73	ORF1ab	6454	6462	8	100	No
HLA-B*50	74	ORF1ab	6495	6503	7	87.5	No
HLA-B*50	75	ORF1ab	6661	6669	8	100	No
HLA-B*50	76	ORF1ab	6715	6723	7	87.5	No
HLA-B*50	77	ORF1ab	7014	7022	7	87.5	No
HLA-B*50	78	ORF1ab	7081	7089	6	75	No
HLA-B*50	79	ORF8	109	117	8	100	No
HLA-B*50	80	S	153	161	6	75	No
HLA-B*50	81	S	155	163	8	100	No
HLA-B*50	82	S	168	176	7	87.5	No
HLA-B*50	83	S	280	288	7	87.5	No
HLA-B*50	84	S	464	472	8	100	Yes
HLA-B*50	85	S	515	523	6	75	No
HLA-B*50	86	S	618	626	8	100	No
HLA-B*50	87	S	660	668	8	100	No
HLA-B*50	88	S	724	732	6	75	No
HLA-B*50	89	S	989	997	8	100	Yes
HLA-B*50	90	S	1016	1024	8	100	Yes
HLA-B*50	91	S	1016	1025	7	87.5	No
HLA-B*50	92	S	1181	1189	8	100	Yes
HLA-B*50	93	S	1181	1190	8	100	No
HLA-B*51	1	M	37	45	67	75.28	Yes
HLA-B*51	2	N	66	74	79	88.76	Yes
HLA-B*51	3	N	216	223	47	52.81	No
HLA-B*51	4	N	216	224	66	74.16	No
HLA-B*51	5	N	312	320	67	75.28	No
HLA-B*51	6	N	343	351	65	73.03	No
HLA-B*51	7	ORF10	5	13	73	82.02	Yes
HLA-B*51	8	ORF10	9	16	81	91.01	No
HLA-B*51	9	ORF10	9	17	85	95.51	No
HLA-B*51	10	ORF1ab	18	26	65	73.03	No
HLA-B*51	11	ORF1ab	61	69	77	86.52	No
HLA-B*51	12	ORF1ab	108	116	60	67.42	No
HLA-B*51	13	ORF1ab	114	121	58	65.17	No
HLA-B*51	14	ORF1ab	114	122	59	66.29	No
HLA-B*51	15	ORF1ab	273	280	48	53.93	No
HLA-B*51	16	ORF1ab	273	281	55	61.8	No
HLA-B*51	17	ORF1ab	275	284	80	89.89	No
HLA-B*51	18	ORF1ab	359	368	53	59.55	No
HLA-B*51	19	ORF1ab	360	368	85	95.51	No
HLA-B*51	20	ORF1ab	536	544	71	79.78	No
HLA-B*51	21	ORF1ab	539	547	68	76.4	No
HLA-B*51	22	ORF1ab	582	590	60	67.42	No
HLA-B*51	23	ORF1ab	598	605	45	50.56	No
HLA-B*51	24	ORF1ab	598	606	65	73.03	No
HLA-B*51	25	ORF1ab	644	652	63	70.79	No
HLA-B*51	26	ORF1ab	731	739	85	95.51	No
HLA-B*51	27	ORF1ab	772	779	54	60.67	No
HLA-B*51	28	ORF1ab	1017	1025	80	89.89	No
HLA-B*51	29	ORF1ab	1048	1056	47	52.81	Yes
HLA-B*51	30	ORF1ab	1157	1164	56	62.92	No
HLA-B*51	31	ORF1ab	1206	1215	50	56.18	No
HLA-B*51	32	ORF1ab	1282	1291	54	60.67	No
HLA-B*51	33	ORF1ab	1283	1291	78	87.64	Yes
HLA-B*51	34	ORF1ab	1351	1359	74	83.15	No
HLA-B*51	35	ORF1ab	1621	1629	82	92.13	No
HLA-B*51	36	ORF1ab	1658	1667	75	84.27	Yes
HLA-B*51	37	ORF1ab	1678	1686	65	73.03	No
HLA-B*51	38	ORF1ab	1960	1968	73	82.02	No
HLA-B*51	39	ORF1ab	2141	2149	69	77.53	No
HLA-B*51	40	ORF1ab	2169	2176	74	83.15	Yes
HLA-B*51	41	ORF1ab	2169	2177	85	95.51	No
HLA-B*51	42	ORF1ab	2268	2276	47	52.81	Yes
HLA-B*51	43	ORF1ab	2296	2304	54	60.67	No
HLA-B*51	44	ORF1ab	2299	2307	80	89.89	No
HLA-B*51	45	ORF1ab	2301	2309	85	95.51	No
HLA-B*51	46	ORF1ab	2374	2381	50	56.18	No
HLA-B*51	47	ORF1ab	2482	2490	70	78.65	No
HLA-B*51	48	ORF1ab	2536	2543	60	67.42	No
HLA-B*51	49	ORF1ab	2604	2612	84	94.38	Yes
HLA-B*51	50	ORF1ab	2604	2613	59	66.29	No
HLA-B*51	51	ORF1ab	2854	2862	64	71.91	Yes
HLA-B*51	52	ORF1ab	2866	2873	55	61.8	No
HLA-B*51	53	ORF1ab	2885	2892	49	55.06	Yes
HLA-B*51	54	ORF1ab	2930	2938	72	80.9	No
HLA-B*51	55	ORF1ab	3101	3108	60	67.42	Yes
HLA-B*51	56	ORF1ab	3133	3140	51	57.3	No
HLA-B*51	57	ORF1ab	3133	3142	58	65.17	No
HLA-B*51	58	ORF1ab	3269	3276	61	68.54	No
HLA-B*51	59	ORF1ab	3314	3322	66	74.16	No
HLA-B*51	60	ORF1ab	3361	3369	63	70.79	No
HLA-B*51	61	ORF1ab	3468	3476	50	56.18	No
HLA-B*51	62	ORF1ab	3612	3619	70	78.65	No
HLA-B*51	63	ORF1ab	3654	3663	48	53.93	No
HLA-B*51	64	ORF1ab	3655	3663	86	96.63	Yes
HLA-B*51	65	ORF1ab	3685	3693	72	80.9	No
HLA-B*51	66	ORF1ab	3836	3844	80	89.89	No
HLA-B*51	67	ORF1ab	3906	3914	80	89.89	Yes
HLA-B*51	68	ORF1ab	4062	4070	81	91.01	No
HLA-B*51	69	ORF1ab	4066	4074	63	70.79	No
HLA-B*51	70	ORF1ab	4103	4111	71	79.78	No
HLA-B*51	71	ORF1ab	4119	4127	80	89.89	No
HLA-B*51	72	ORF1ab	4196	4205	58	65.17	No
HLA-B*51	73	ORF1ab	4395	4403	70	78.65	No
HLA-B*51	74	ORF1ab	4586	4593	46	51.69	No
HLA-B*51	75	ORF1ab	4586	4594	55	61.8	Yes
HLA-B*51	76	ORF1ab	4618	4626	72	80.9	No
HLA-B*51	77	ORF1ab	4713	4722	59	66.29	No
HLA-B*51	78	ORF1ab	4834	4842	79	88.76	No
HLA-B*51	79	ORF1ab	4920	4927	48	53.93	No
HLA-B*51	80	ORF1ab	4920	4928	79	88.76	Yes
HLA-B*51	81	ORF1ab	4928	4936	75	84.27	No
HLA-B*51	82	ORF1ab	4971	4979	61	68.54	Yes
HLA-B*51	83	ORF1ab	5015	5024	55	61.8	No
HLA-B*51	84	ORF1ab	5016	5024	62	69.66	No
HLA-B*51	85	ORF1ab	5081	5088	52	58.43	No
HLA-B*51	86	ORF1ab	5219	5229	51	57.3	Yes
HLA-B*51	87	ORF1ab	5220	5229	85	95.51	Yes
HLA-B*51	88	ORF1ab	5221	5229	87	97.75	No
HLA-B*51	89	ORF1ab	5221	5230	81	91.01	Yes
HLA-B*51	90	ORF1ab	5314	5322	85	95.51	No
HLA-B*51	91	ORF1ab	5318	5326	78	87.64	Yes
HLA-B*51	92	ORF1ab	5557	5564	83	93.26	No
HLA-B*51	93	ORF1ab	5557	5565	85	95.51	No
HLA-B*51	94	ORF1ab	5565	5573	86	96.63	No
HLA-B*51	95	ORF1ab	5649	5657	82	92.13	No
HLA-B*51	96	ORF1ab	5649	5658	53	59.55	No
HLA-B*51	97	ORF1ab	5729	5736	57	64.04	No
HLA-B*51	98	ORF1ab	5768	5776	77	86.52	No
HLA-B*51	99	ORF1ab	5836	5845	57	64.04	No
HLA-B*51	100	ORF1ab	5837	5845	78	87.64	No
HLA-B*51	101	ORF1ab	5916	5924	66	74.16	Yes
HLA-B*51	102	ORF1ab	6082	6089	78	87.64	No
HLA-B*51	103	ORF1ab	6221	6230	67	75.28	No
HLA-B*51	104	ORF1ab	6391	6399	64	71.91	No
HLA-B*51	105	ORF1ab	6421	6429	53	59.55	No
HLA-B*51	106	ORF1ab	6474	6483	67	75.28	No
HLA-B*51	107	ORF1ab	6501	6509	82	92.13	No
HLA-B*51	108	ORF1ab	6543	6551	84	94.38	No
HLA-B*51	109	ORF1ab	6544	6551	56	62.92	No
HLA-B*51	110	ORF1ab	6559	6567	60	67.42	No
HLA-B*51	111	ORF1ab	6680	6688	55	61.8	No
HLA-B*51	112	ORF1ab	6713	6721	77	86.52	No
HLA-B*51	113	ORF1ab	6807	6815	64	71.91	Yes
HLA-B*51	114	ORF1ab	6834	6842	76	85.39	No
HLA-B*51	115	ORF1ab	6857	6865	65	73.03	No
HLA-B*51	116	ORF1ab	6859	6866	73	82.02	No
HLA-B*51	117	ORF1ab	6887	6894	58	65.17	No
HLA-B*51	118	ORF1ab	6959	6967	66	74.16	No
HLA-B*51	119	ORF3a	41	48	67	75.28	Yes
HLA-B*51	120	ORF3a	158	167	74	83.15	Yes
HLA-B*51	121	ORF8	69	76	58	65.17	No
HLA-B*51	122	ORF8	92	100	53	59.55	No
HLA-B*51	123	S	24	32	67	75.28	Yes
HLA-B*51	124	S	84	92	84	94.38	Yes
HLA-B*51	125	S	122	130	57	64.04	No
HLA-B*51	126	S	503	511	48	53.93	No
HLA-B*51	127	S	506	513	59	66.29	Yes
HLA-B*51	128	S	705	712	58	65.17	No
HLA-B*51	129	S	712	720	87	97.75	Yes
HLA-B*51	130	S	714	722	85	95.51	Yes
HLA-B*51	131	S	780	788	52	58.43	Yes
HLA-B*51	132	S	902	909	53	59.55	No
HLA-B*51	133	S	923	931	63	70.79	Yes
HLA-B*51	134	S	1052	1060	84	94.38	Yes
HLA-B*51	135	S	1052	1061	58	65.17	No
HLA-B*51	136	S	1089	1096	67	75.28	Yes
HLA-B*51	137	S	1225	1232	55	61.8	No
HLA-B*52	1	ORF1ab	249	257	14	66.67	No
HLA-B*52	2	ORF1ab	494	502	15	71.43	No
HLA-B*52	3	ORF1ab	1012	1020	17	80.95	Yes
HLA-B*52	4	ORF1ab	1351	1359	11	52.38	No
HLA-B*52	5	ORF1ab	5016	5024	13	61.9	No
HLA-B*52	6	ORF1ab	6626	6634	14	66.67	No
HLA-B*52	7	ORF8	109	117	13	61.9	No
HLA-B*52	8	S	227	235	16	76.19	No
HLA-B*52	9	S	712	720	20	95.24	Yes
HLA-B*53	1	M	37	45	16	69.57	Yes
HLA-B*53	2	M	39	47	14	60.87	Yes
HLA-B*53	3	N	45	52	15	65.22	No
HLA-B*53	4	N	45	53	17	73.91	Yes
HLA-B*53	5	N	79	87	17	73.91	Yes
HLA-B*53	6	N	121	132	15	65.22	No
HLA-B*53	7	N	266	274	15	65.22	Yes
HLA-B*53	8	N	325	333	18	78.26	Yes
HLA-B*53	9	N	395	403	15	65.22	Yes
HLA-B*53	10	ORF10	9	17	17	73.91	No
HLA-B*53	11	ORF1ab	61	70	16	69.57	No
HLA-B*53	12	ORF1ab	152	161	17	73.91	No
HLA-B*53	13	ORF1ab	360	368	17	73.91	No
HLA-B*53	14	ORF1ab	731	739	16	69.57	No
HLA-B*53	15	ORF1ab	891	900	16	69.57	No
HLA-B*53	16	ORF1ab	1206	1214	13	56.52	No
HLA-B*53	17	ORF1ab	1270	1278	17	73.91	Yes
HLA-B*53	18	ORF1ab	1320	1329	17	73.91	No
HLA-B*53	19	ORF1ab	1329	1337	17	73.91	No
HLA-B*53	20	ORF1ab	1621	1629	19	82.61	No
HLA-B*53	21	ORF1ab	1621	1632	13	56.52	No
HLA-B*53	22	ORF1ab	1648	1656	12	52.17	Yes
HLA-B*53	23	ORF1ab	1920	1928	21	91.3	No
HLA-B*53	24	ORF1ab	1920	1930	12	52.17	No
HLA-B*53	25	ORF1ab	1922	1930	16	69.57	No
HLA-B*53	26	ORF1ab	1960	1968	14	60.87	No
HLA-B*53	27	ORF1ab	2017	2025	17	73.91	No
HLA-B*53	28	ORF1ab	2133	2141	19	82.61	No
HLA-B*53	29	ORF1ab	2169	2177	17	73.91	No
HLA-B*53	30	ORF1ab	2301	2309	20	86.96	No
HLA-B*53	31	ORF1ab	2319	2327	20	86.96	No
HLA-B*53	32	ORF1ab	2375	2383	13	56.52	No
HLA-B*53	33	ORF1ab	2469	2477	14	60.87	Yes
HLA-B*53	34	ORF1ab	2536	2543	13	56.52	No
HLA-B*53	35	ORF1ab	2604	2612	18	78.26	Yes
HLA-B*53	36	ORF1ab	3101	3109	15	65.22	No
HLA-B*53	37	ORF1ab	3136	3144	17	73.91	Yes
HLA-B*53	38	ORF1ab	3199	3207	16	69.57	Yes
HLA-B*53	39	ORF1ab	3314	3322	17	73.91	No
HLA-B*53	40	ORF1ab	3356	3364	13	56.52	No
HLA-B*53	41	ORF1ab	3641	3649	17	73.91	No
HLA-B*53	42	ORF1ab	3655	3663	19	82.61	Yes
HLA-B*53	43	ORF1ab	3725	3733	14	60.87	No
HLA-B*53	44	ORF1ab	3725	3734	12	52.17	No
HLA-B*53	45	ORF1ab	3900	3908	15	65.22	No
HLA-B*53	46	ORF1ab	4260	4269	14	60.87	No
HLA-B*53	47	ORF1ab	4272	4280	18	78.26	No
HLA-B*53	48	ORF1ab	4313	4321	15	65.22	No
HLA-B*53	49	ORF1ab	4730	4738	16	69.57	No
HLA-B*53	50	ORF1ab	5220	5229	12	52.17	Yes
HLA-B*53	51	ORF1ab	5221	5229	20	86.96	No
HLA-B*53	52	ORF1ab	5264	5273	16	69.57	No
HLA-B*53	53	ORF1ab	5380	5388	14	60.87	No
HLA-B*53	54	ORF1ab	5405	5414	17	73.91	No
HLA-B*53	55	ORF1ab	5557	5565	20	86.96	No
HLA-B*53	56	ORF1ab	5565	5573	12	52.17	No
HLA-B*53	57	ORF1ab	5577	5586	18	78.26	No
HLA-B*53	58	ORF1ab	5615	5623	14	60.87	Yes
HLA-B*53	59	ORF1ab	5944	5952	17	73.91	No
HLA-B*53	60	ORF1ab	5967	5976	16	69.57	No
HLA-B*53	61	ORF1ab	6003	6011	17	73.91	No
HLA-B*53	62	ORF1ab	6144	6152	14	60.87	No
HLA-B*53	63	ORF1ab	6163	6172	17	73.91	No
HLA-B*53	64	ORF1ab	6266	6275	17	73.91	No
HLA-B*53	65	ORF1ab	6317	6326	18	78.26	No
HLA-B*53	66	ORF1ab	6353	6361	17	73.91	No
HLA-B*53	67	ORF1ab	6501	6509	20	86.96	No
HLA-B*53	68	ORF1ab	6501	6510	16	69.57	No
HLA-B*53	69	ORF1ab	6530	6538	16	69.57	No
HLA-B*53	70	ORF1ab	6713	6721	14	60.87	No
HLA-B*53	71	ORF1ab	6721	6730	17	73.91	No
HLA-B*53	72	ORF1ab	6721	6731	14	60.87	No
HLA-B*53	73	ORF1ab	6794	6803	17	73.91	No
HLA-B*53	74	ORF1ab	6807	6815	12	52.17	Yes
HLA-B*53	75	ORF3a	35	43	20	86.96	Yes
HLA-B*53	76	ORF3a	137	145	16	69.57	Yes
HLA-B*53	77	ORF7a	67	75	18	78.26	No
HLA-B*53	78	S	24	32	20	86.96	Yes
HLA-B*53	79	S	55	64	16	69.57	Yes
HLA-B*53	80	S	56	64	22	95.65	No
HLA-B*53	81	S	83	92	15	65.22	No
HLA-B*53	82	S	84	92	22	95.65	Yes
HLA-B*53	83	S	229	238	19	82.61	Yes
HLA-B*53	84	S	250	258	17	73.91	No
HLA-B*53	85	S	321	329	21	91.3	Yes
HLA-B*53	86	S	625	633	20	86.96	No
HLA-B*53	87	S	687	695	13	56.52	Yes
HLA-B*53	88	S	714	722	13	56.52	Yes
HLA-B*53	89	S	896	904	17	73.91	Yes
HLA-B*53	90	S	898	906	15	65.22	Yes
HLA-B*53	91	S	1052	1060	19	82.61	Yes
HLA-B*53	92	S	1052	1062	18	78.26	Yes
HLA-B*54	1	M	164	172	19	90.48	Yes
HLA-B*54	2	N	66	74	21	100	Yes
HLA-B*54	3	ORF10	9	16	16	76.19	No
HLA-B*54	4	ORF10	9	17	20	95.24	No
HLA-B*54	5	ORF1ab	61	69	16	76.19	No
HLA-B*54	6	ORF1ab	108	116	17	80.95	No
HLA-B*54	7	ORF1ab	275	283	17	80.95	No
HLA-B*54	8	ORF1ab	275	284	16	76.19	No
HLA-B*54	9	ORF1ab	304	312	15	71.43	No
HLA-B*54	10	ORF1ab	360	368	19	90.48	No
HLA-B*54	11	ORF1ab	731	739	19	90.48	No
HLA-B*54	12	ORF1ab	1017	1025	19	90.48	No
HLA-B*54	13	ORF1ab	1053	1061	17	80.95	No
HLA-B*54	14	ORF1ab	1283	1291	20	95.24	Yes
HLA-B*54	15	ORF1ab	1389	1397	16	76.19	No
HLA-B*54	16	ORF1ab	1621	1629	19	90.48	No
HLA-B*54	17	ORF1ab	1915	1923	17	80.95	No
HLA-B*54	18	ORF1ab	1960	1968	19	90.48	No
HLA-B*54	19	ORF1ab	1960	1969	16	76.19	No
HLA-B*54	20	ORF1ab	2133	2142	17	80.95	No
HLA-B*54	21	ORF1ab	2169	2177	19	90.48	No
HLA-B*54	22	ORF1ab	2301	2309	19	90.48	No
HLA-B*54	23	ORF1ab	2567	2575	11	52.38	No
HLA-B*54	24	ORF1ab	2930	2938	17	80.95	No
HLA-B*54	25	ORF1ab	3032	3040	17	80.95	No
HLA-B*54	26	ORF1ab	3445	3454	16	76.19	No
HLA-B*54	27	ORF1ab	3554	3563	11	52.38	No
HLA-B*54	28	ORF1ab	3555	3563	17	80.95	No
HLA-B*54	29	ORF1ab	3611	3620	15	71.43	No
HLA-B*54	30	ORF1ab	3612	3620	20	95.24	No
HLA-B*54	31	ORF1ab	3612	3621	15	71.43	Yes
HLA-B*54	32	ORF1ab	3655	3663	19	90.48	Yes
HLA-B*54	33	ORF1ab	3951	3960	16	76.19	No
HLA-B*54	34	ORF1ab	4057	4065	15	71.43	No
HLA-B*54	35	ORF1ab	4560	4568	17	80.95	No
HLA-B*54	36	ORF1ab	4618	4626	17	80.95	No
HLA-B*54	37	ORF1ab	4634	4642	19	90.48	No
HLA-B*54	38	ORF1ab	4896	4904	18	85.71	No
HLA-B*54	39	ORF1ab	5018	5026	19	90.48	No
HLA-B*54	40	ORF1ab	5221	5229	19	90.48	No
HLA-B*54	41	ORF1ab	5223	5232	17	80.95	No
HLA-B*54	42	ORF1ab	5314	5322	14	66.67	No
HLA-B*54	43	ORF1ab	5318	5326	20	95.24	Yes
HLA-B*54	44	ORF1ab	5405	5413	14	66.67	No
HLA-B*54	45	ORF1ab	5557	5565	20	95.24	No
HLA-B*54	46	ORF1ab	5623	5631	17	80.95	No
HLA-B*54	47	ORF1ab	5623	5632	17	80.95	No
HLA-B*54	48	ORF1ab	5729	5737	15	71.43	No
HLA-B*54	49	ORF1ab	5768	5776	18	85.71	No
HLA-B*54	50	ORF1ab	5836	5845	15	71.43	No
HLA-B*54	51	ORF1ab	5837	5845	21	100	No
HLA-B*54	52	ORF1ab	5837	5846	13	61.9	No
HLA-B*54	53	ORF1ab	6421	6429	12	57.14	No
HLA-B*54	54	ORF1ab	6474	6482	16	76.19	No
HLA-B*54	55	ORF1ab	6474	6483	17	80.95	No
HLA-B*54	56	ORF1ab	6501	6509	18	85.71	No
HLA-B*54	57	ORF1ab	6713	6721	16	76.19	No
HLA-B*54	58	ORF1ab	6794	6802	17	80.95	No
HLA-B*54	59	ORF1ab	6834	6842	20	95.24	No
HLA-B*54	60	ORF1ab	7048	7056	18	85.71	Yes
HLA-B*54	61	ORF1ab	7048	7057	17	80.95	No
HLA-B*54	62	ORF3a	24	33	16	76.19	No
HLA-B*54	63	ORF3a	158	166	16	76.19	No
HLA-B*54	64	ORF7a	98	106	19	90.48	No
HLA-B*54	65	S	38	46	14	66.67	No
HLA-B*54	66	S	38	47	16	76.19	No
HLA-B*54	67	S	84	92	18	85.71	Yes
HLA-B*54	68	S	84	93	17	80.95	No
HLA-B*54	69	S	336	344	14	66.67	No
HLA-B*54	70	S	664	672	17	80.95	No
HLA-B*54	71	S	714	722	20	95.24	Yes
HLA-B*54	72	S	1052	1060	19	90.48	Yes
HLA-B*54	73	S	1052	1061	15	71.43	No
HLA-B*54	74	S	1089	1096	17	80.95	Yes
HLA-B*54	75	S	1089	1097	19	90.48	No
HLA-B*55	1	M	164	172	36	85.71	Yes
HLA-B*55	2	N	66	74	39	92.86	Yes
HLA-B*55	3	ORF10	9	16	22	52.38	No
HLA-B*55	4	ORF10	9	17	35	83.33	No
HLA-B*55	5	ORF1ab	108	116	32	76.19	No
HLA-B*55	6	ORF1ab	114	122	22	52.38	No
HLA-B*55	7	ORF1ab	360	368	31	73.81	No
HLA-B*55	8	ORF1ab	731	739	33	78.57	No
HLA-B*55	9	ORF1ab	1017	1025	33	78.57	No
HLA-B*55	10	ORF1ab	1053	1061	35	83.33	No
HLA-B*55	11	ORF1ab	1283	1291	38	90.48	Yes
HLA-B*55	12	ORF1ab	1621	1629	21	50	No
HLA-B*55	13	ORF1ab	1915	1923	33	78.57	No
HLA-B*55	14	ORF1ab	2169	2177	32	76.19	No
HLA-B*55	15	ORF1ab	2301	2309	23	54.76	No
HLA-B*55	16	ORF1ab	2375	2383	22	52.38	No
HLA-B*55	17	ORF1ab	2604	2612	34	80.95	Yes
HLA-B*55	18	ORF1ab	3446	3454	31	73.81	No
HLA-B*55	19	ORF1ab	3555	3563	29	69.05	No
HLA-B*55	20	ORF1ab	3612	3620	37	88.1	No
HLA-B*55	21	ORF1ab	3612	3621	23	54.76	Yes
HLA-B*55	22	ORF1ab	3655	3663	37	88.1	Yes
HLA-B*55	23	ORF1ab	4062	4070	21	50	No
HLA-B*55	24	ORF1ab	4618	4626	21	50	No
HLA-B*55	25	ORF1ab	4634	4642	35	83.33	No
HLA-B*55	26	ORF1ab	4896	4904	35	83.33	No
HLA-B*55	27	ORF1ab	5018	5026	36	85.71	No
HLA-B*55	28	ORF1ab	5221	5229	36	85.71	No
HLA-B*55	29	ORF1ab	5221	5230	21	50	Yes
HLA-B*55	30	ORF1ab	5318	5326	37	88.1	Yes
HLA-B*55	31	ORF1ab	5557	5565	38	90.48	No
HLA-B*55	32	ORF1ab	5623	5631	31	73.81	No
HLA-B*55	33	ORF1ab	5729	5737	26	61.9	No
HLA-B*55	34	ORF1ab	5836	5845	28	66.67	No
HLA-B*55	35	ORF1ab	5837	5845	39	92.86	No
HLA-B*55	36	ORF1ab	5837	5846	27	64.29	No
HLA-B*55	37	ORF1ab	5916	5924	36	85.71	Yes
HLA-B*55	38	ORF1ab	6501	6509	23	54.76	No
HLA-B*55	39	ORF1ab	6794	6802	33	78.57	No
HLA-B*55	40	ORF1ab	6834	6842	36	85.71	No
HLA-B*55	41	ORF1ab	7048	7056	36	85.71	Yes
HLA-B*55	42	ORF1ab	7048	7057	28	66.67	No
HLA-B*55	43	ORF3a	103	111	22	52.38	No
HLA-B*55	44	ORF3a	158	166	33	78.57	No
HLA-B*55	45	ORF3a	158	167	27	64.29	Yes
HLA-B*55	46	ORF7a	98	106	37	88.1	No
HLA-B*55	47	S	84	92	23	54.76	Yes
HLA-B*55	48	S	462	470	30	71.43	No
HLA-B*55	49	S	664	672	30	71.43	No
HLA-B*55	50	S	714	722	38	90.48	Yes
HLA-B*55	51	S	896	904	26	61.9	Yes
HLA-B*55	52	S	1052	1060	33	78.57	Yes
HLA-B*55	53	S	1089	1097	36	85.71	No
HLA-B*56	1	M	164	172	18	66.67	Yes
HLA-B*56	2	N	66	74	24	88.89	Yes
HLA-B*56	3	ORF10	9	17	24	88.89	No
HLA-B*56	4	ORF1ab	108	116	18	66.67	No
HLA-B*56	5	ORF1ab	360	368	21	77.78	No
HLA-B*56	6	ORF1ab	731	739	23	85.19	No
HLA-B*56	7	ORF1ab	1017	1025	22	81.48	No
HLA-B*56	8	ORF1ab	1053	1061	14	51.85	No
HLA-B*56	9	ORF1ab	1283	1291	23	85.19	Yes
HLA-B*56	10	ORF1ab	1621	1629	18	66.67	No
HLA-B*56	11	ORF1ab	1915	1923	14	51.85	No
HLA-B*56	12	ORF1ab	1960	1968	16	59.26	No
HLA-B*56	13	ORF1ab	2169	2177	24	88.89	No
HLA-B*56	14	ORF1ab	2301	2309	24	88.89	No
HLA-B*56	15	ORF1ab	2375	2383	15	55.56	No
HLA-B*56	16	ORF1ab	2604	2612	24	88.89	Yes
HLA-B*56	17	ORF1ab	3136	3144	20	74.07	Yes
HLA-B*56	18	ORF1ab	3555	3563	16	59.26	No
HLA-B*56	19	ORF1ab	3612	3620	17	62.96	No
HLA-B*56	20	ORF1ab	3612	3621	21	77.78	Yes
HLA-B*56	21	ORF1ab	3655	3663	23	85.19	Yes
HLA-B*56	22	ORF1ab	4062	4070	14	51.85	No
HLA-B*56	23	ORF1ab	4618	4626	18	66.67	No
HLA-B*56	24	ORF1ab	4634	4642	17	62.96	No
HLA-B*56	25	ORF1ab	4896	4904	15	55.56	No
HLA-B*56	26	ORF1ab	5018	5026	17	62.96	No
HLA-B*56	27	ORF1ab	5221	5229	23	85.19	No
HLA-B*56	28	ORF1ab	5318	5326	23	85.19	Yes
HLA-B*56	29	ORF1ab	5557	5565	24	88.89	No
HLA-B*56	30	ORF1ab	5623	5631	16	59.26	No
HLA-B*56	31	ORF1ab	5768	5776	14	51.85	No
HLA-B*56	32	ORF1ab	5837	5845	24	88.89	No
HLA-B*56	33	ORF1ab	5916	5924	22	81.48	Yes
HLA-B*56	34	ORF1ab	6501	6509	23	85.19	No
HLA-B*56	35	ORF1ab	6794	6802	15	55.56	No
HLA-B*56	36	ORF1ab	6834	6842	19	70.37	No
HLA-B*56	37	ORF1ab	7048	7056	16	59.26	Yes
HLA-B*56	38	ORF7a	98	106	19	70.37	No
HLA-B*56	39	S	84	92	23	85.19	Yes
HLA-B*56	40	S	664	672	15	55.56	No
HLA-B*56	41	S	714	722	23	85.19	Yes
HLA-B*56	42	S	896	904	19	70.37	Yes
HLA-B*56	43	S	1052	1060	22	81.48	Yes
HLA-B*56	44	S	1089	1097	16	59.26	No
HLA-B*57	1	M	37	45	23	74.19	Yes
HLA-B*57	2	M	67	75	27	87.1	Yes
HLA-B*57	3	M	84	92	17	54.84	Yes
HLA-B*57	4	M	168	176	24	77.42	No
HLA-B*57	5	M	171	179	21	67.74	Yes
HLA-B*57	6	N	100	108	28	90.32	Yes
HLA-B*57	7	N	123	132	25	80.65	Yes
HLA-B*57	8	N	124	132	29	93.55	No
HLA-B*57	9	N	266	274	31	100	Yes
HLA-B*57	10	ORF1ab	77	85	31	100	No
HLA-B*57	11	ORF1ab	134	143	27	87.1	No
HLA-B*57	12	ORF1ab	182	190	27	87.1	No
HLA-B*57	13	ORF1ab	247	255	29	93.55	No
HLA-B*57	14	ORF1ab	515	523	24	77.42	No
HLA-B*57	15	ORF1ab	527	536	22	70.97	No
HLA-B*57	16	ORF1ab	604	612	28	90.32	No
HLA-B*57	17	ORF1ab	701	709	29	93.55	No
HLA-B*57	18	ORF1ab	837	845	24	77.42	No
HLA-B*57	19	ORF1ab	881	889	29	93.55	No
HLA-B*57	20	ORF1ab	1170	1178	28	90.32	Yes
HLA-B*57	21	ORF1ab	1398	1406	22	70.97	No
HLA-B*57	22	ORF1ab	1467	1475	23	74.19	No
HLA-B*57	23	ORF1ab	1493	1501	25	80.65	No
HLA-B*57	24	ORF1ab	1505	1514	27	87.1	Yes
HLA-B*57	25	ORF1ab	1551	1559	23	74.19	Yes
HLA-B*57	26	ORF1ab	1566	1574	23	74.19	Yes
HLA-B*57	27	ORF1ab	1586	1594	30	96.77	Yes
HLA-B*57	28	ORF1ab	1647	1656	28	90.32	Yes
HLA-B*57	29	ORF1ab	1648	1656	30	96.77	Yes
HLA-B*57	30	ORF1ab	1660	1669	19	61.29	No
HLA-B*57	31	ORF1ab	1701	1710	27	87.1	No
HLA-B*57	32	ORF1ab	1951	1959	28	90.32	Yes
HLA-B*57	33	ORF1ab	1984	1992	25	80.65	No
HLA-B*57	34	ORF1ab	1997	2008	26	83.87	No
HLA-B*57	35	ORF1ab	2000	2008	30	96.77	No
HLA-B*57	36	ORF1ab	2001	2008	28	90.32	No
HLA-B*57	37	ORF1ab	2127	2135	23	74.19	No
HLA-B*57	38	ORF1ab	2254	2262	23	74.19	Yes
HLA-B*57	39	ORF1ab	2273	2281	26	83.87	Yes
HLA-B*57	40	ORF1ab	2308	2316	23	74.19	No
HLA-B*57	41	ORF1ab	2309	2316	27	87.1	No
HLA-B*57	42	ORF1ab	2318	2327	19	61.29	Yes
HLA-B*57	43	ORF1ab	2319	2327	30	96.77	No
HLA-B*57	44	ORF1ab	2355	2363	28	90.32	Yes
HLA-B*57	45	ORF1ab	2426	2434	26	83.87	No
HLA-B*57	46	ORF1ab	2442	2450	19	61.29	No
HLA-B*57	47	ORF1ab	2469	2477	28	90.32	Yes
HLA-B*57	48	ORF1ab	2553	2561	19	61.29	Yes
HLA-B*57	49	ORF1ab	2704	2713	20	64.52	Yes
HLA-B*57	50	ORF1ab	2705	2713	30	96.77	No
HLA-B*57	51	ORF1ab	2758	2769	19	61.29	No
HLA-B*57	52	ORF1ab	2761	2769	26	83.87	No
HLA-B*57	53	ORF1ab	2875	2884	28	90.32	Yes
HLA-B*57	54	ORF1ab	2876	2884	28	90.32	No
HLA-B*57	55	ORF1ab	2971	2979	28	90.32	No
HLA-B*57	56	ORF1ab	3120	3128	30	96.77	No
HLA-B*57	57	ORF1ab	3164	3172	28	90.32	No
HLA-B*57	58	ORF1ab	3286	3294	27	87.1	No
HLA-B*57	59	ORF1ab	3461	3470	25	80.65	No
HLA-B*57	60	ORF1ab	3463	3470	24	77.42	No
HLA-B*57	61	ORF1ab	3472	3481	25	80.65	No
HLA-B*57	62	ORF1ab	3473	3481	29	93.55	No
HLA-B*57	63	ORF1ab	3474	3481	16	51.61	No
HLA-B*57	64	ORF1ab	3542	3550	28	90.32	No
HLA-B*57	65	ORF1ab	3571	3582	27	87.1	No
HLA-B*57	66	ORF1ab	3572	3582	27	87.1	No
HLA-B*57	67	ORF1ab	3573	3582	30	96.77	No
HLA-B*57	68	ORF1ab	3574	3582	31	100	No
HLA-B*57	69	ORF1ab	3575	3582	17	54.84	No
HLA-B*57	70	ORF1ab	3592	3600	28	90.32	No
HLA-B*57	71	ORF1ab	3652	3659	18	58.06	No
HLA-B*57	72	ORF1ab	3657	3666	21	67.74	No
HLA-B*57	73	ORF1ab	3698	3709	26	83.87	No
HLA-B*57	74	ORF1ab	3699	3709	24	77.42	No
HLA-B*57	75	ORF1ab	3854	3862	22	70.97	No
HLA-B*57	76	ORF1ab	3880	3888	29	93.55	No
HLA-B*57	77	ORF1ab	3949	3957	30	96.77	No
HLA-B*57	78	ORF1ab	3982	3991	26	83.87	No
HLA-B*57	79	ORF1ab	4024	4032	22	70.97	No
HLA-B*57	80	ORF1ab	4072	4080	26	83.87	No
HLA-B*57	81	ORF1ab	4087	4096	26	83.87	No
HLA-B*57	82	ORF1ab	4089	4096	19	61.29	No
HLA-B*57	83	ORF1ab	4114	4124	29	93.55	No
HLA-B*57	84	ORF1ab	4185	4193	26	83.87	No
HLA-B*57	85	ORF1ab	4488	4496	24	77.42	No
HLA-B*57	86	ORF1ab	4506	4514	22	70.97	No
HLA-B*57	87	ORF1ab	4653	4660	24	77.42	No
HLA-B*57	88	ORF1ab	4710	4718	30	96.77	Yes
HLA-B*57	89	ORF1ab	4758	4766	18	58.06	No
HLA-B*57	90	ORF1ab	4825	4833	28	90.32	No
HLA-B*57	91	ORF1ab	4892	4901	30	96.77	Yes
HLA-B*57	92	ORF1ab	4893	4901	29	93.55	No
HLA-B*57	93	ORF1ab	4982	4990	27	87.1	No
HLA-B*57	94	ORF1ab	5016	5024	29	93.55	No
HLA-B*57	95	ORF1ab	5299	5308	29	93.55	Yes
HLA-B*57	96	ORF1ab	5397	5405	31	100	No
HLA-B*57	97	ORF1ab	5482	5491	20	64.52	No
HLA-B*57	98	ORF1ab	5516	5524	29	93.55	No
HLA-B*57	99	ORF1ab	5533	5541	26	83.87	Yes
HLA-B*57	100	ORF1ab	5671	5679	23	74.19	No
HLA-B*57	101	ORF1ab	5754	5762	28	90.32	No
HLA-B*57	102	ORF1ab	5791	5799	22	70.97	No
HLA-B*57	103	ORF1ab	6003	6011	24	77.42	No
HLA-B*57	104	ORF1ab	6143	6152	28	90.32	No
HLA-B*57	105	ORF1ab	6144	6152	26	83.87	No
HLA-B*57	106	ORF1ab	6154	6162	24	77.42	No
HLA-B*57	107	ORF1ab	6243	6251	28	90.32	No
HLA-B*57	108	ORF1ab	6264	6273	25	80.65	No
HLA-B*57	109	ORF1ab	6284	6292	30	96.77	No
HLA-B*57	110	ORF1ab	6284	6293	21	67.74	No
HLA-B*57	111	ORF1ab	6426	6434	29	93.55	No
HLA-B*57	112	ORF1ab	6427	6434	28	90.32	No
HLA-B*57	113	ORF1ab	6437	6445	28	90.32	Yes
HLA-B*57	114	ORF1ab	6476	6484	24	77.42	No
HLA-B*57	115	ORF1ab	6498	6507	28	90.32	No
HLA-B*57	116	ORF1ab	6499	6507	30	96.77	Yes
HLA-B*57	117	ORF1ab	6499	6510	20	64.52	No
HLA-B*57	118	ORF1ab	6531	6538	21	67.74	No
HLA-B*57	119	ORF1ab	6776	6784	26	83.87	No
HLA-B*57	120	ORF1ab	6807	6815	27	87.1	Yes
HLA-B*57	121	ORF1ab	6875	6886	19	61.29	Yes
HLA-B*57	122	ORF1ab	6879	6886	24	77.42	No
HLA-B*57	123	ORF1ab	6914	6922	30	96.77	No
HLA-B*57	124	ORF1ab	6965	6974	28	90.32	No
HLA-B*57	125	ORF1ab	6966	6974	28	90.32	No
HLA-B*57	126	ORF3a	33	41	30	96.77	Yes
HLA-B*57	127	ORF3a	61	69	27	87.1	No
HLA-B*57	128	ORF3a	185	193	22	70.97	No
HLA-B*57	129	ORF6	20	27	28	90.32	No
HLA-B*57	130	ORF7a	38	46	26	83.87	No
HLA-B*57	131	ORF7a	78	86	28	90.32	Yes
HLA-B*57	132	ORF7a	78	87	27	87.1	No
HLA-B*57	133	ORF7a	80	87	17	54.84	No
HLA-B*57	134	ORF7a	80	88	24	77.42	No
HLA-B*57	135	S	97	104	25	80.65	No
HLA-B*57	136	S	344	353	28	90.32	No
HLA-B*57	137	S	604	612	19	61.29	Yes
HLA-B*57	138	S	622	633	20	64.52	Yes
HLA-B*57	139	S	625	633	29	93.55	No
HLA-B*57	140	S	710	718	26	83.87	Yes
HLA-B*57	141	S	712	720	24	77.42	Yes
HLA-B*57	142	S	815	823	30	96.77	No
HLA-B*57	143	S	878	886	28	90.32	No
HLA-B*57	144	S	880	888	29	93.55	Yes
HLA-B*57	145	S	1054	1062	30	96.77	No
HLA-B*57	146	S	1093	1102	25	80.65	Yes
HLA-B*58	1	M	37	45	23	85.19	Yes
HLA-B*58	2	M	39	47	19	70.37	Yes
HLA-B*58	3	M	47	55	15	55.56	No
HLA-B*58	4	M	67	75	22	81.48	Yes
HLA-B*58	5	M	84	92	18	66.67	Yes
HLA-B*58	6	M	171	179	14	51.85	Yes
HLA-B*58	7	N	43	52	14	51.85	Yes
HLA-B*58	8	N	100	108	21	77.78	Yes
HLA-B*58	9	N	123	132	20	74.07	Yes
HLA-B*58	10	N	124	132	22	81.48	No
HLA-B*58	11	N	266	274	27	100	Yes
HLA-B*58	12	ORF10	27	35	20	74.07	No
HLA-B*58	13	ORF1ab	77	85	24	88.89	No
HLA-B*58	14	ORF1ab	134	143	22	81.48	No
HLA-B*58	15	ORF1ab	141	149	21	77.78	No
HLA-B*58	16	ORF1ab	182	190	17	62.96	No
HLA-B*58	17	ORF1ab	247	255	24	88.89	No
HLA-B*58	18	ORF1ab	527	536	21	77.78	No
HLA-B*58	19	ORF1ab	604	612	20	74.07	No
HLA-B*58	20	ORF1ab	701	709	24	88.89	No
HLA-B*58	21	ORF1ab	837	845	23	85.19	No
HLA-B*58	22	ORF1ab	881	889	23	85.19	No
HLA-B*58	23	ORF1ab	900	908	15	55.56	No
HLA-B*58	24	ORF1ab	1170	1178	23	85.19	Yes
HLA-B*58	25	ORF1ab	1270	1278	22	81.48	Yes
HLA-B*58	26	ORF1ab	1398	1406	16	59.26	No
HLA-B*58	27	ORF1ab	1467	1475	22	81.48	No
HLA-B*58	28	ORF1ab	1477	1486	16	59.26	Yes
HLA-B*58	29	ORF1ab	1493	1501	17	62.96	No
HLA-B*58	30	ORF1ab	1505	1514	20	74.07	Yes
HLA-B*58	31	ORF1ab	1519	1527	18	66.67	No
HLA-B*58	32	ORF1ab	1538	1546	21	77.78	Yes
HLA-B*58	33	ORF1ab	1551	1559	20	74.07	Yes
HLA-B*58	34	ORF1ab	1566	1574	22	81.48	Yes
HLA-B*58	35	ORF1ab	1582	1590	14	51.85	Yes
HLA-B*58	36	ORF1ab	1586	1594	24	88.89	Yes
HLA-B*58	37	ORF1ab	1647	1656	19	70.37	Yes
HLA-B*58	38	ORF1ab	1648	1656	24	88.89	Yes
HLA-B*58	39	ORF1ab	1660	1669	17	62.96	No
HLA-B*58	40	ORF1ab	1701	1710	15	55.56	No
HLA-B*58	41	ORF1ab	1806	1814	14	51.85	No
HLA-B*58	42	ORF1ab	1951	1959	24	88.89	Yes
HLA-B*58	43	ORF1ab	1984	1992	19	70.37	No
HLA-B*58	44	ORF1ab	1997	2008	19	70.37	No
HLA-B*58	45	ORF1ab	2000	2008	26	96.3	No
HLA-B*58	46	ORF1ab	2001	2008	23	85.19	No
HLA-B*58	47	ORF1ab	2127	2135	20	74.07	No
HLA-B*58	48	ORF1ab	2254	2262	19	70.37	Yes
HLA-B*58	49	ORF1ab	2273	2281	19	70.37	Yes
HLA-B*58	50	ORF1ab	2308	2316	19	70.37	No
HLA-B*58	51	ORF1ab	2309	2316	20	74.07	No
HLA-B*58	52	ORF1ab	2318	2327	19	70.37	Yes
HLA-B*58	53	ORF1ab	2319	2327	27	100	No
HLA-B*58	54	ORF1ab	2354	2363	14	51.85	No
HLA-B*58	55	ORF1ab	2355	2363	22	81.48	Yes
HLA-B*58	56	ORF1ab	2426	2434	16	59.26	No
HLA-B*58	57	ORF1ab	2442	2450	17	62.96	No
HLA-B*58	58	ORF1ab	2469	2477	24	88.89	Yes
HLA-B*58	59	ORF1ab	2534	2543	16	59.26	No
HLA-B*58	60	ORF1ab	2552	2560	15	55.56	Yes
HLA-B*58	61	ORF1ab	2624	2633	21	77.78	No
HLA-B*58	62	ORF1ab	2704	2713	19	70.37	Yes
HLA-B*58	63	ORF1ab	2705	2713	27	100	No
HLA-B*58	64	ORF1ab	2758	2769	18	66.67	No
HLA-B*58	65	ORF1ab	2761	2769	19	70.37	No
HLA-B*58	66	ORF1ab	2875	2884	22	81.48	Yes
HLA-B*58	67	ORF1ab	2876	2884	21	77.78	No
HLA-B*58	68	ORF1ab	2971	2979	23	85.19	No
HLA-B*58	69	ORF1ab	3120	3128	27	100	No
HLA-B*58	70	ORF1ab	3148	3155	14	51.85	Yes
HLA-B*58	71	ORF1ab	3164	3172	22	81.48	No
HLA-B*58	72	ORF1ab	3286	3294	20	74.07	No
HLA-B*58	73	ORF1ab	3356	3364	16	59.26	No
HLA-B*58	74	ORF1ab	3461	3470	20	74.07	No
HLA-B*58	75	ORF1ab	3463	3470	18	66.67	No
HLA-B*58	76	ORF1ab	3472	3481	20	74.07	No
HLA-B*58	77	ORF1ab	3473	3481	22	81.48	No
HLA-B*58	78	ORF1ab	3542	3550	20	74.07	No
HLA-B*58	79	ORF1ab	3571	3582	19	70.37	No
HLA-B*58	80	ORF1ab	3572	3582	19	70.37	No
HLA-B*58	81	ORF1ab	3573	3582	26	96.3	No
HLA-B*58	82	ORF1ab	3574	3582	27	100	No
HLA-B*58	83	ORF1ab	3592	3600	20	74.07	No
HLA-B*58	84	ORF1ab	3657	3666	18	66.67	No
HLA-B*58	85	ORF1ab	3698	3709	19	70.37	No
HLA-B*58	86	ORF1ab	3699	3709	18	66.67	No
HLA-B*58	87	ORF1ab	3725	3734	19	70.37	No
HLA-B*58	88	ORF1ab	3726	3734	19	70.37	No
HLA-B*58	89	ORF1ab	3880	3888	21	77.78	No
HLA-B*58	90	ORF1ab	3949	3957	23	85.19	No
HLA-B*58	91	ORF1ab	3982	3991	18	66.67	No
HLA-B*58	92	ORF1ab	4024	4032	15	55.56	No
HLA-B*58	93	ORF1ab	4026	4034	18	66.67	No
HLA-B*58	94	ORF1ab	4072	4080	19	70.37	No
HLA-B*58	95	ORF1ab	4087	4096	19	70.37	No
HLA-B*58	96	ORF1ab	4089	4096	17	62.96	No
HLA-B*58	97	ORF1ab	4114	4122	18	66.67	No
HLA-B*58	98	ORF1ab	4114	4124	22	81.48	No
HLA-B*58	99	ORF1ab	4115	4124	15	55.56	No
HLA-B*58	100	ORF1ab	4185	4193	21	77.78	No
HLA-B*58	101	ORF1ab	4198	4206	18	66.67	No
HLA-B*58	102	ORF1ab	4488	4496	17	62.96	No
HLA-B*58	103	ORF1ab	4653	4660	15	55.56	No
HLA-B*58	104	ORF1ab	4673	4681	16	59.26	Yes
HLA-B*58	105	ORF1ab	4710	4718	24	88.89	Yes
HLA-B*58	106	ORF1ab	4757	4766	17	62.96	No
HLA-B*58	107	ORF1ab	4758	4766	19	70.37	No
HLA-B*58	108	ORF1ab	4791	4799	15	55.56	No
HLA-B*58	109	ORF1ab	4825	4833	23	85.19	No
HLA-B*58	110	ORF1ab	4840	4848	16	59.26	Yes
HLA-B*58	111	ORF1ab	4842	4850	15	55.56	Yes
HLA-B*58	112	ORF1ab	4892	4901	26	96.3	Yes
HLA-B*58	113	ORF1ab	4893	4901	22	81.48	No
HLA-B*58	114	ORF1ab	4905	4913	15	55.56	Yes
HLA-B*58	115	ORF1ab	4911	4920	20	74.07	No
HLA-B*58	116	ORF1ab	4982	4990	19	70.37	No
HLA-B*58	117	ORF1ab	5016	5024	24	88.89	No
HLA-B*58	118	ORF1ab	5078	5086	15	55.56	No
HLA-B*58	119	ORF1ab	5092	5100	15	55.56	No
HLA-B*58	120	ORF1ab	5299	5307	15	55.56	No
HLA-B*58	121	ORF1ab	5299	5308	20	74.07	Yes
HLA-B*58	122	ORF1ab	5397	5405	27	100	No
HLA-B*58	123	ORF1ab	5463	5471	21	77.78	No
HLA-B*58	124	ORF1ab	5482	5491	18	66.67	No
HLA-B*58	125	ORF1ab	5516	5524	22	81.48	No
HLA-B*58	126	ORF1ab	5533	5541	20	74.07	Yes
HLA-B*58	127	ORF1ab	5615	5623	15	55.56	Yes
HLA-B*58	128	ORF1ab	5671	5679	19	70.37	No
HLA-B*58	129	ORF1ab	5754	5762	23	85.19	No
HLA-B*58	130	ORF1ab	5791	5799	15	55.56	No
HLA-B*58	131	ORF1ab	6003	6011	18	66.67	No
HLA-B*58	132	ORF1ab	6143	6152	20	74.07	No
HLA-B*58	133	ORF1ab	6144	6152	20	74.07	No
HLA-B*58	134	ORF1ab	6154	6162	21	77.78	No
HLA-B*58	135	ORF1ab	6243	6251	22	81.48	No
HLA-B*58	136	ORF1ab	6264	6273	19	70.37	No
HLA-B*58	137	ORF1ab	6284	6292	27	100	No
HLA-B*58	138	ORF1ab	6284	6293	19	70.37	No
HLA-B*58	139	ORF1ab	6302	6310	14	51.85	No
HLA-B*58	140	ORF1ab	6425	6434	14	51.85	No
HLA-B*58	141	ORF1ab	6426	6434	21	77.78	No
HLA-B*58	142	ORF1ab	6427	6434	19	70.37	No
HLA-B*58	143	ORF1ab	6437	6445	23	85.19	Yes
HLA-B*58	144	ORF1ab	6476	6484	19	70.37	No
HLA-B*58	145	ORF1ab	6498	6507	23	85.19	No
HLA-B*58	146	ORF1ab	6499	6507	23	85.19	Yes
HLA-B*58	147	ORF1ab	6499	6510	18	66.67	No
HLA-B*58	148	ORF1ab	6531	6538	19	70.37	No
HLA-B*58	149	ORF1ab	6578	6586	18	66.67	No
HLA-B*58	150	ORF1ab	6633	6641	17	62.96	No
HLA-B*58	151	ORF1ab	6768	6776	17	62.96	No
HLA-B*58	152	ORF1ab	6772	6781	16	59.26	No
HLA-B*58	153	ORF1ab	6776	6784	21	77.78	No
HLA-B*58	154	ORF1ab	6807	6815	23	85.19	Yes
HLA-B*58	155	ORF1ab	6855	6863	16	59.26	No
HLA-B*58	156	ORF1ab	6875	6886	17	62.96	Yes
HLA-B*58	157	ORF1ab	6879	6886	16	59.26	No
HLA-B*58	158	ORF1ab	6914	6922	26	96.3	No
HLA-B*58	159	ORF1ab	6963	6974	17	62.96	No
HLA-B*58	160	ORF1ab	6965	6974	22	81.48	No
HLA-B*58	161	ORF1ab	6966	6974	19	70.37	No
HLA-B*58	162	ORF1ab	6980	6988	17	62.96	Yes
HLA-B*58	163	ORF1ab	7021	7029	15	55.56	No
HLA-B*58	164	ORF1ab	7040	7048	21	77.78	No
HLA-B*58	165	ORF3a	33	41	23	85.19	Yes
HLA-B*58	166	ORF3a	37	45	19	70.37	No
HLA-B*58	167	ORF3a	39	47	23	85.19	No
HLA-B*58	168	ORF3a	58	69	15	55.56	Yes
HLA-B*58	169	ORF3a	61	69	19	70.37	No
HLA-B*58	170	ORF3a	71	79	17	62.96	No
HLA-B*58	171	ORF3a	99	107	15	55.56	Yes
HLA-B*58	172	ORF3a	184	193	14	51.85	No
HLA-B*58	173	ORF3a	185	193	17	62.96	No
HLA-B*58	174	ORF3a	204	212	16	59.26	Yes
HLA-B*58	175	ORF3a	207	215	14	51.85	Yes
HLA-B*58	176	ORF6	9	17	15	55.56	Yes
HLA-B*58	177	ORF6	20	27	23	85.19	No
HLA-B*58	178	ORF7a	38	46	19	70.37	No
HLA-B*58	179	ORF7a	78	86	16	59.26	Yes
HLA-B*58	180	ORF7a	78	87	15	55.56	No
HLA-B*58	181	ORF7a	80	88	22	81.48	No
HLA-B*58	182	S	97	104	19	70.37	No
HLA-B*58	183	S	160	168	18	66.67	No
HLA-B*58	184	S	344	353	20	74.07	No
HLA-B*58	185	S	604	612	19	70.37	Yes
HLA-B*58	186	S	622	633	19	70.37	Yes
HLA-B*58	187	S	624	633	19	70.37	Yes
HLA-B*58	188	S	625	633	27	100	No
HLA-B*58	189	S	687	695	17	62.96	Yes
HLA-B*58	190	S	710	718	23	85.19	Yes
HLA-B*58	191	S	712	720	23	85.19	Yes
HLA-B*58	192	S	814	823	16	59.26	No
HLA-B*58	193	S	815	823	26	96.3	No
HLA-B*58	194	S	865	873	15	55.56	Yes
HLA-B*58	195	S	878	886	21	77.78	No
HLA-B*58	196	S	880	888	23	85.19	Yes
HLA-B*58	197	S	898	906	20	74.07	Yes
HLA-B*58	198	S	1054	1062	24	88.89	No
HLA-B*58	199	S	1093	1102	19	70.37	Yes
HLA-B*59	1	M	37	45	4	80	Yes
HLA-B*59	2	M	131	139	5	100	No
HLA-B*59	3	N	66	74	5	100	Yes
HLA-B*59	4	N	121	130	4	80	Yes
HLA-B*59	5	N	312	320	5	100	No
HLA-B*59	6	ORF10	5	13	5	100	Yes
HLA-B*59	7	ORF10	9	16	5	100	No
HLA-B*59	8	ORF10	9	17	5	100	No
HLA-B*59	9	ORF10	9	18	3	60	No
HLA-B*59	10	ORF1ab	18	26	4	80	No
HLA-B*59	11	ORF1ab	61	69	5	100	No
HLA-B*59	12	ORF1ab	108	116	5	100	No
HLA-B*59	13	ORF1ab	114	122	3	60	No
HLA-B*59	14	ORF1ab	196	204	4	80	No
HLA-B*59	15	ORF1ab	196	205	5	100	No
HLA-B*59	16	ORF1ab	273	281	3	60	No
HLA-B*59	17	ORF1ab	275	284	5	100	No
HLA-B*59	18	ORF1ab	359	368	5	100	No
HLA-B*59	19	ORF1ab	360	368	5	100	No
HLA-B*59	20	ORF1ab	536	544	5	100	No
HLA-B*59	21	ORF1ab	539	547	4	80	No
HLA-B*59	22	ORF1ab	598	606	4	80	No
HLA-B*59	23	ORF1ab	644	652	3	60	No
HLA-B*59	24	ORF1ab	731	739	5	100	No
HLA-B*59	25	ORF1ab	731	740	5	100	No
HLA-B*59	26	ORF1ab	875	883	5	100	No
HLA-B*59	27	ORF1ab	1017	1025	5	100	No
HLA-B*59	28	ORF1ab	1154	1162	3	60	No
HLA-B*59	29	ORF1ab	1206	1215	3	60	No
HLA-B*59	30	ORF1ab	1283	1291	5	100	Yes
HLA-B*59	31	ORF1ab	1351	1359	5	100	No
HLA-B*59	32	ORF1ab	1496	1505	5	100	No
HLA-B*59	33	ORF1ab	1621	1629	5	100	No
HLA-B*59	34	ORF1ab	1658	1667	5	100	Yes
HLA-B*59	35	ORF1ab	1678	1686	5	100	No
HLA-B*59	36	ORF1ab	1920	1928	5	100	No
HLA-B*59	37	ORF1ab	1960	1968	5	100	No
HLA-B*59	38	ORF1ab	2078	2086	5	100	No
HLA-B*59	39	ORF1ab	2141	2149	5	100	No
HLA-B*59	40	ORF1ab	2169	2176	5	100	Yes
HLA-B*59	41	ORF1ab	2169	2177	5	100	No
HLA-B*59	42	ORF1ab	2194	2203	4	80	Yes
HLA-B*59	43	ORF1ab	2299	2307	5	100	No
HLA-B*59	44	ORF1ab	2301	2309	5	100	No
HLA-B*59	45	ORF1ab	2482	2490	5	100	No
HLA-B*59	46	ORF1ab	2604	2612	5	100	Yes
HLA-B*59	47	ORF1ab	2604	2613	5	100	No
HLA-B*59	48	ORF1ab	2854	2862	5	100	Yes
HLA-B*59	49	ORF1ab	2930	2938	5	100	No
HLA-B*59	50	ORF1ab	3039	3047	3	60	No
HLA-B*59	51	ORF1ab	3133	3142	4	80	No
HLA-B*59	52	ORF1ab	3269	3276	3	60	No
HLA-B*59	53	ORF1ab	3314	3322	5	100	No
HLA-B*59	54	ORF1ab	3555	3563	3	60	No
HLA-B*59	55	ORF1ab	3612	3619	5	100	No
HLA-B*59	56	ORF1ab	3612	3620	4	80	No
HLA-B*59	57	ORF1ab	3655	3663	5	100	Yes
HLA-B*59	58	ORF1ab	3685	3693	5	100	No
HLA-B*59	59	ORF1ab	3836	3844	5	100	No
HLA-B*59	60	ORF1ab	3906	3914	5	100	Yes
HLA-B*59	61	ORF1ab	4062	4070	5	100	No
HLA-B*59	62	ORF1ab	4066	4074	4	80	No
HLA-B*59	63	ORF1ab	4103	4111	3	60	No
HLA-B*59	64	ORF1ab	4119	4127	5	100	No
HLA-B*59	65	ORF1ab	4196	4205	5	100	No
HLA-B*59	66	ORF1ab	4395	4403	4	80	No
HLA-B*59	67	ORF1ab	4618	4626	5	100	No
HLA-B*59	68	ORF1ab	4655	4663	4	80	No
HLA-B*59	69	ORF1ab	4713	4722	5	100	No
HLA-B*59	70	ORF1ab	4773	4781	3	60	No
HLA-B*59	71	ORF1ab	4834	4842	5	100	No
HLA-B*59	72	ORF1ab	4920	4928	5	100	Yes
HLA-B*59	73	ORF1ab	4928	4936	5	100	No
HLA-B*59	74	ORF1ab	5016	5024	5	100	No
HLA-B*59	75	ORF1ab	5219	5229	5	100	Yes
HLA-B*59	76	ORF1ab	5220	5229	5	100	Yes
HLA-B*59	77	ORF1ab	5221	5229	5	100	No
HLA-B*59	78	ORF1ab	5221	5230	5	100	Yes
HLA-B*59	79	ORF1ab	5223	5230	5	100	No
HLA-B*59	80	ORF1ab	5314	5322	5	100	No
HLA-B*59	81	ORF1ab	5318	5326	5	100	Yes
HLA-B*59	82	ORF1ab	5556	5565	5	100	No
HLA-B*59	83	ORF1ab	5557	5564	5	100	No
HLA-B*59	84	ORF1ab	5557	5565	5	100	No
HLA-B*59	85	ORF1ab	5565	5573	5	100	No
HLA-B*59	86	ORF1ab	5649	5657	5	100	No
HLA-B*59	87	ORF1ab	5687	5695	5	100	No
HLA-B*59	88	ORF1ab	5702	5710	3	60	No
HLA-B*59	89	ORF1ab	5768	5776	5	100	No
HLA-B*59	90	ORF1ab	5836	5845	4	80	No
HLA-B*59	91	ORF1ab	5837	5845	5	100	No
HLA-B*59	92	ORF1ab	5916	5924	5	100	Yes
HLA-B*59	93	ORF1ab	5944	5952	4	80	No
HLA-B*59	94	ORF1ab	6082	6089	5	100	No
HLA-B*59	95	ORF1ab	6221	6228	5	100	No
HLA-B*59	96	ORF1ab	6221	6230	5	100	No
HLA-B*59	97	ORF1ab	6391	6399	5	100	No
HLA-B*59	98	ORF1ab	6474	6483	5	100	No
HLA-B*59	99	ORF1ab	6501	6509	5	100	No
HLA-B*59	100	ORF1ab	6543	6551	5	100	No
HLA-B*59	101	ORF1ab	6559	6567	4	80	No
HLA-B*59	102	ORF1ab	6680	6688	3	60	No
HLA-B*59	103	ORF1ab	6713	6721	5	100	No
HLA-B*59	104	ORF1ab	6721	6732	3	60	No
HLA-B*59	105	ORF1ab	6807	6815	5	100	Yes
HLA-B*59	106	ORF1ab	6834	6842	5	100	No
HLA-B*59	107	ORF1ab	6857	6865	5	100	No
HLA-B*59	108	ORF1ab	6859	6866	5	100	No
HLA-B*59	109	ORF1ab	6887	6894	5	100	No
HLA-B*59	110	ORF1ab	6959	6967	5	100	No
HLA-B*59	111	ORF3a	35	43	4	80	Yes
HLA-B*59	112	ORF3a	41	48	5	100	Yes
HLA-B*59	113	ORF3a	103	111	4	80	No
HLA-B*59	114	ORF3a	158	167	5	100	Yes
HLA-B*59	115	ORF3a	177	186	5	100	No
HLA-B*59	116	ORF8	69	76	4	80	No
HLA-B*59	117	S	24	32	5	100	Yes
HLA-B*59	118	S	38	47	5	100	No
HLA-B*59	119	S	56	64	5	100	No
HLA-B*59	120	S	84	92	5	100	Yes
HLA-B*59	121	S	122	130	4	80	No
HLA-B*59	122	S	229	238	4	80	Yes
HLA-B*59	123	S	394	402	4	80	No
HLA-B*59	124	S	712	720	5	100	Yes
HLA-B*59	125	S	714	722	5	100	Yes
HLA-B*59	126	S	896	904	3	60	Yes
HLA-B*59	127	S	923	931	5	100	Yes
HLA-B*59	128	S	1052	1060	5	100	Yes
HLA-B*59	129	S	1052	1061	5	100	No
HLA-B*59	130	S	1089	1096	5	100	Yes
HLA-B*67	1	E	4	12	1	50	No
HLA-B*67	2	M	37	45	1	50	Yes
HLA-B*67	3	M	164	172	1	50	Yes
HLA-B*67	4	M	212	220	1	50	Yes
HLA-B*67	5	N	66	74	1	50	Yes
HLA-B*67	6	N	105	113	1	50	No
HLA-B*67	7	N	150	158	1	50	No
HLA-B*67	8	N	150	159	1	50	Yes
HLA-B*67	9	N	266	274	1	50	Yes
HLA-B*67	10	N	331	339	1	50	No
HLA-B*67	11	ORF10	5	13	1	50	Yes
HLA-B*67	12	ORF10	9	16	1	50	No
HLA-B*67	13	ORF10	9	17	1	50	No
HLA-B*67	14	ORF1ab	31	39	1	50	No
HLA-B*67	15	ORF1ab	77	85	1	50	No
HLA-B*67	16	ORF1ab	79	88	1	50	No
HLA-B*67	17	ORF1ab	108	116	1	50	No
HLA-B*67	18	ORF1ab	114	122	1	50	No
HLA-B*67	19	ORF1ab	141	149	1	50	No
HLA-B*67	20	ORF1ab	196	204	1	50	No
HLA-B*67	21	ORF1ab	196	205	1	50	No
HLA-B*67	22	ORF1ab	360	368	1	50	No
HLA-B*67	23	ORF1ab	536	544	1	50	No
HLA-B*67	24	ORF1ab	600	608	1	50	No
HLA-B*67	25	ORF1ab	731	739	1	50	No
HLA-B*67	26	ORF1ab	807	815	1	50	No
HLA-B*67	27	ORF1ab	825	833	1	50	No
HLA-B*67	28	ORF1ab	860	868	1	50	No
HLA-B*67	29	ORF1ab	875	883	1	50	No
HLA-B*67	30	ORF1ab	906	914	1	50	No
HLA-B*67	31	ORF1ab	1017	1025	1	50	No
HLA-B*67	32	ORF1ab	1057	1065	1	50	No
HLA-B*67	33	ORF1ab	1154	1162	1	50	No
HLA-B*67	34	ORF1ab	1206	1214	1	50	No
HLA-B*67	35	ORF1ab	1270	1278	1	50	Yes
HLA-B*67	36	ORF1ab	1283	1291	1	50	Yes
HLA-B*67	37	ORF1ab	1437	1445	1	50	No
HLA-B*67	38	ORF1ab	1448	1457	1	50	No
HLA-B*67	39	ORF1ab	1538	1546	1	50	Yes
HLA-B*67	40	ORF1ab	1545	1553	1	50	No
HLA-B*67	41	ORF1ab	1551	1559	1	50	Yes
HLA-B*67	42	ORF1ab	1619	1627	1	50	No
HLA-B*67	43	ORF1ab	1621	1629	1	50	No
HLA-B*67	44	ORF1ab	1658	1667	1	50	Yes
HLA-B*67	45	ORF1ab	1675	1683	1	50	Yes
HLA-B*67	46	ORF1ab	1808	1816	1	50	Yes
HLA-B*67	47	ORF1ab	1918	1925	1	50	No
HLA-B*67	48	ORF1ab	1920	1928	1	50	No
HLA-B*67	49	ORF1ab	1937	1944	1	50	No
HLA-B*67	50	ORF1ab	1960	1968	1	50	No
HLA-B*67	51	ORF1ab	2017	2025	1	50	No
HLA-B*67	52	ORF1ab	2054	2062	1	50	No
HLA-B*67	53	ORF1ab	2078	2086	1	50	No
HLA-B*67	54	ORF1ab	2099	2107	1	50	No
HLA-B*67	55	ORF1ab	2109	2117	1	50	Yes
HLA-B*67	56	ORF1ab	2169	2177	1	50	No
HLA-B*67	57	ORF1ab	2270	2278	1	50	No
HLA-B*67	58	ORF1ab	2301	2309	1	50	No
HLA-B*67	59	ORF1ab	2375	2383	1	50	No
HLA-B*67	60	ORF1ab	2594	2602	1	50	Yes
HLA-B*67	61	ORF1ab	2604	2612	1	50	Yes
HLA-B*67	62	ORF1ab	2684	2692	1	50	No
HLA-B*67	63	ORF1ab	2788	2796	1	50	Yes
HLA-B*67	64	ORF1ab	2866	2874	1	50	No
HLA-B*67	65	ORF1ab	2930	2939	1	50	No
HLA-B*67	66	ORF1ab	2949	2956	1	50	Yes
HLA-B*67	67	ORF1ab	2949	2957	1	50	Yes
HLA-B*67	68	ORF1ab	2956	2964	1	50	No
HLA-B*67	69	ORF1ab	3032	3041	1	50	No
HLA-B*67	70	ORF1ab	3047	3055	1	50	No
HLA-B*67	71	ORF1ab	3078	3086	1	50	No
HLA-B*67	72	ORF1ab	3136	3144	1	50	Yes
HLA-B*67	73	ORF1ab	3183	3191	1	50	Yes
HLA-B*67	74	ORF1ab	3241	3249	1	50	No
HLA-B*67	75	ORF1ab	3370	3378	1	50	Yes
HLA-B*67	76	ORF1ab	3384	3393	1	50	No
HLA-B*67	77	ORF1ab	3482	3490	1	50	Yes
HLA-B*67	78	ORF1ab	3517	3525	1	50	No
HLA-B*67	79	ORF1ab	3612	3621	1	50	Yes
HLA-B*67	80	ORF1ab	3619	3627	1	50	No
HLA-B*67	81	ORF1ab	3641	3649	1	50	No
HLA-B*67	82	ORF1ab	3647	3655	1	50	No
HLA-B*67	83	ORF1ab	3655	3663	1	50	Yes
HLA-B*67	84	ORF1ab	3666	3674	1	50	Yes
HLA-B*67	85	ORF1ab	3685	3693	1	50	No
HLA-B*67	86	ORF1ab	3906	3914	2	100	Yes
HLA-B*67	87	ORF1ab	4004	4012	1	50	No
HLA-B*67	88	ORF1ab	4062	4070	1	50	No
HLA-B*67	89	ORF1ab	4114	4122	1	50	No
HLA-B*67	90	ORF1ab	4119	4127	1	50	No
HLA-B*67	91	ORF1ab	4196	4205	1	50	No
HLA-B*67	92	ORF1ab	4260	4267	1	50	No
HLA-B*67	93	ORF1ab	4260	4269	1	50	No
HLA-B*67	94	ORF1ab	4336	4345	1	50	No
HLA-B*67	95	ORF1ab	4357	4365	1	50	No
HLA-B*67	96	ORF1ab	4503	4511	1	50	Yes
HLA-B*67	97	ORF1ab	4515	4523	1	50	Yes
HLA-B*67	98	ORF1ab	4618	4626	1	50	No
HLA-B*67	99	ORF1ab	4623	4632	1	50	No
HLA-B*67	100	ORF1ab	4625	4633	1	50	No
HLA-B*67	101	ORF1ab	4634	4643	1	50	No
HLA-B*67	102	ORF1ab	4655	4663	1	50	No
HLA-B*67	103	ORF1ab	4713	4721	1	50	Yes
HLA-B*67	104	ORF1ab	4726	4734	1	50	Yes
HLA-B*67	105	ORF1ab	4773	4781	1	50	No
HLA-B*67	106	ORF1ab	4834	4842	1	50	No
HLA-B*67	107	ORF1ab	4911	4919	1	50	No
HLA-B*67	108	ORF1ab	4920	4928	1	50	Yes
HLA-B*67	109	ORF1ab	4928	4936	1	50	No
HLA-B*67	110	ORF1ab	4998	5006	1	50	No
HLA-B*67	111	ORF1ab	5016	5024	1	50	No
HLA-B*67	112	ORF1ab	5107	5115	1	50	No
HLA-B*67	113	ORF1ab	5133	5141	1	50	No
HLA-B*67	114	ORF1ab	5221	5229	1	50	No
HLA-B*67	115	ORF1ab	5221	5230	1	50	Yes
HLA-B*67	116	ORF1ab	5223	5230	1	50	No
HLA-B*67	117	ORF1ab	5269	5277	1	50	No
HLA-B*67	118	ORF1ab	5291	5299	1	50	No
HLA-B*67	119	ORF1ab	5318	5326	1	50	Yes
HLA-B*67	120	ORF1ab	5381	5389	1	50	No
HLA-B*67	121	ORF1ab	5405	5414	1	50	No
HLA-B*67	122	ORF1ab	5557	5564	1	50	No
HLA-B*67	123	ORF1ab	5557	5565	1	50	No
HLA-B*67	124	ORF1ab	5565	5573	1	50	No
HLA-B*67	125	ORF1ab	5729	5736	1	50	No
HLA-B*67	126	ORF1ab	5768	5776	1	50	No
HLA-B*67	127	ORF1ab	5827	5835	1	50	No
HLA-B*67	128	ORF1ab	5837	5845	1	50	No
HLA-B*67	129	ORF1ab	5916	5924	1	50	Yes
HLA-B*67	130	ORF1ab	5944	5952	1	50	No
HLA-B*67	131	ORF1ab	6221	6228	1	50	No
HLA-B*67	132	ORF1ab	6317	6326	1	50	No
HLA-B*67	133	ORF1ab	6353	6361	1	50	No
HLA-B*67	134	ORF1ab	6412	6420	2	100	No
HLA-B*67	135	ORF1ab	6419	6427	1	50	Yes
HLA-B*67	136	ORF1ab	6486	6494	1	50	No
HLA-B*67	137	ORF1ab	6499	6507	1	50	Yes
HLA-B*67	138	ORF1ab	6501	6509	1	50	No
HLA-B*67	139	ORF1ab	6516	6524	1	50	No
HLA-B*67	140	ORF1ab	6633	6641	1	50	No
HLA-B*67	141	ORF1ab	6689	6697	1	50	No
HLA-B*67	142	ORF1ab	6713	6721	1	50	No
HLA-B*67	143	ORF1ab	6801	6809	2	100	No
HLA-B*67	144	ORF1ab	6804	6812	1	50	No
HLA-B*67	145	ORF1ab	6807	6815	1	50	Yes
HLA-B*67	146	ORF1ab	6834	6842	1	50	No
HLA-B*67	147	ORF1ab	6875	6883	1	50	No
HLA-B*67	148	ORF1ab	6901	6909	1	50	No
HLA-B*67	149	ORF1ab	6959	6967	1	50	No
HLA-B*67	150	ORF1ab	7033	7042	1	50	Yes
HLA-B*67	151	ORF3a	33	41	1	50	Yes
HLA-B*67	152	ORF3a	35	43	1	50	Yes
HLA-B*67	153	ORF3a	103	111	1	50	No
HLA-B*67	154	ORF3a	139	147	1	50	Yes
HLA-B*67	155	ORF7a	47	56	1	50	Yes
HLA-B*67	156	ORF7a	98	106	1	50	No
HLA-B*67	157	ORF7a	104	112	1	50	No
HLA-B*67	158	ORF8	73	81	1	50	No
HLA-B*67	159	ORF8	92	100	1	50	No
HLA-B*67	160	S	24	32	1	50	Yes
HLA-B*67	161	S	38	47	1	50	No
HLA-B*67	162	S	38	48	1	50	No
HLA-B*67	163	S	84	92	1	50	Yes
HLA-B*67	164	S	208	216	1	50	Yes
HLA-B*67	165	S	216	223	1	50	Yes
HLA-B*67	166	S	221	229	1	50	No
HLA-B*67	167	S	229	238	1	50	Yes
HLA-B*67	168	S	269	277	1	50	Yes
HLA-B*67	169	S	285	293	1	50	No
HLA-B*67	170	S	321	329	1	50	Yes
HLA-B*67	171	S	506	513	1	50	Yes
HLA-B*67	172	S	691	699	1	50	Yes
HLA-B*67	173	S	712	720	1	50	Yes
HLA-B*67	174	S	714	722	1	50	Yes
HLA-B*67	175	S	718	726	1	50	Yes
HLA-B*67	176	S	861	869	1	50	Yes
HLA-B*67	177	S	886	894	1	50	Yes
HLA-B*67	178	S	892	900	1	50	No
HLA-B*67	179	S	896	904	1	50	Yes
HLA-B*67	180	S	923	931	1	50	Yes
HLA-B*67	181	S	1052	1060	1	50	Yes
HLA-B*67	182	S	1052	1062	1	50	Yes
HLA-B*67	183	S	1056	1063	1	50	Yes
HLA-B*67	184	S	1137	1145	1	50	No
HLA-B*67	185	S	1262	1270	1	50	Yes
HLA-B*73	1	M	43	51	2	100	Yes
HLA-B*73	2	ORF1ab	1499	1507	2	100	No
HLA-B*73	3	ORF1ab	2335	2343	2	100	No
HLA-B*73	4	ORF1ab	3426	3434	2	100	No
HLA-B*73	5	ORF1ab	3820	3828	2	100	Yes
HLA-B*73	6	ORF1ab	4588	4596	2	100	No
HLA-B*73	7	ORF1ab	5613	5621	2	100	No
HLA-B*73	8	ORF1ab	6315	6323	2	100	No
HLA-B*73	9	ORF1ab	7029	7037	2	100	No
HLA-B*73	10	ORF3a	5	13	2	100	No
HLA-B*73	11	S	236	244	2	100	No
HLA-B*73	12	S	327	335	2	100	No
HLA-B*73	13	S	764	772	2	100	No
HLA-B*78	1	N	66	74	4	57.14	Yes
HLA-B*78	2	ORF10	9	16	4	57.14	No
HLA-B*78	3	ORF10	9	17	4	57.14	No
HLA-B*78	4	ORF1ab	108	116	4	57.14	No
HLA-B*78	5	ORF1ab	360	368	4	57.14	No
HLA-B*78	6	ORF1ab	731	739	4	57.14	No
HLA-B*78	7	ORF1ab	1017	1025	4	57.14	No
HLA-B*78	8	ORF1ab	1283	1291	4	57.14	Yes
HLA-B*78	9	ORF1ab	1621	1629	4	57.14	No
HLA-B*78	10	ORF1ab	1960	1968	4	57.14	No
HLA-B*78	11	ORF1ab	2169	2177	4	57.14	No
HLA-B*78	12	ORF1ab	2301	2309	4	57.14	No
HLA-B*78	13	ORF1ab	2604	2612	4	57.14	Yes
HLA-B*78	14	ORF1ab	3612	3620	4	57.14	No
HLA-B*78	15	ORF1ab	3612	3621	4	57.14	Yes
HLA-B*78	16	ORF1ab	3655	3663	4	57.14	Yes
HLA-B*78	17	ORF1ab	3906	3914	4	57.14	Yes
HLA-B*78	18	ORF1ab	4618	4626	4	57.14	No
HLA-B*78	19	ORF1ab	4634	4642	4	57.14	No
HLA-B*78	20	ORF1ab	4834	4842	4	57.14	No
HLA-B*78	21	ORF1ab	5221	5229	4	57.14	No
HLA-B*78	22	ORF1ab	5314	5322	4	57.14	No
HLA-B*78	23	ORF1ab	5318	5326	4	57.14	Yes
HLA-B*78	24	ORF1ab	5557	5564	4	57.14	No
HLA-B*78	25	ORF1ab	5557	5565	4	57.14	No
HLA-B*78	26	ORF1ab	5837	5845	4	57.14	No
HLA-B*78	27	ORF1ab	6501	6509	4	57.14	No
HLA-B*78	28	ORF7a	98	106	4	57.14	No
HLA-B*78	29	S	714	722	4	57.14	Yes
HLA-B*78	30	S	1052	1060	4	57.14	Yes
HLA-B*78	31	S	1089	1097	4	57.14	No
HLA-B*81	1	N	66	74	4	100	Yes
HLA-B*81	2	N	105	113	4	100	No
HLA-B*81	3	ORF10	9	16	4	100	No
HLA-B*81	4	ORF10	9	17	4	100	No
HLA-B*81	5	ORF1ab	79	88	4	100	No
HLA-B*81	6	ORF1ab	114	122	4	100	No
HLA-B*81	7	ORF1ab	731	739	4	100	No
HLA-B*81	8	ORF1ab	1283	1291	4	100	Yes
HLA-B*81	9	ORF1ab	1448	1457	4	100	No
HLA-B*81	10	ORF1ab	2017	2025	4	100	No
HLA-B*81	11	ORF1ab	2109	2117	4	100	Yes
HLA-B*81	12	ORF1ab	2169	2177	4	100	No
HLA-B*81	13	ORF1ab	2301	2309	4	100	No
HLA-B*81	14	ORF1ab	2375	2383	4	100	No
HLA-B*81	15	ORF1ab	2604	2612	4	100	Yes
HLA-B*81	16	ORF1ab	2866	2874	4	100	No
HLA-B*81	17	ORF1ab	2930	2939	3	75	No
HLA-B*81	18	ORF1ab	2949	2957	4	100	Yes
HLA-B*81	19	ORF1ab	3032	3041	4	100	No
HLA-B*81	20	ORF1ab	3370	3378	4	100	Yes
HLA-B*81	21	ORF1ab	3612	3621	4	100	Yes
HLA-B*81	22	ORF1ab	3655	3663	4	100	Yes
HLA-B*81	23	ORF1ab	4062	4070	4	100	No
HLA-B*81	24	ORF1ab	4503	4511	4	100	Yes
HLA-B*81	25	ORF1ab	4634	4643	4	100	No
HLA-B*81	26	ORF1ab	4655	4663	4	100	No
HLA-B*81	27	ORF1ab	4928	4936	4	100	No
HLA-B*81	28	ORF1ab	5221	5229	4	100	No
HLA-B*81	29	ORF1ab	5221	5230	4	100	Yes
HLA-B*81	30	ORF1ab	5318	5326	4	100	Yes
HLA-B*81	31	ORF1ab	5557	5565	4	100	No
HLA-B*81	32	ORF1ab	5827	5835	4	100	No
HLA-B*81	33	ORF1ab	5837	5845	4	100	No
HLA-B*81	34	ORF1ab	5916	5924	4	100	Yes
HLA-B*81	35	ORF1ab	5944	5952	4	100	No
HLA-B*81	36	ORF1ab	6353	6361	3	75	No
HLA-B*81	37	ORF1ab	6501	6509	4	100	No
HLA-B*81	38	ORF1ab	6516	6524	4	100	No
HLA-B*81	39	ORF1ab	6801	6809	4	100	No
HLA-B*81	40	ORF1ab	6834	6842	3	75	No
HLA-B*81	41	ORF3a	35	43	4	100	Yes
HLA-B*81	42	ORF3a	103	111	4	100	No
HLA-B*81	43	ORF7a	47	56	4	100	Yes
HLA-B*81	44	S	84	92	4	100	Yes
HLA-B*81	45	S	208	216	4	100	Yes
HLA-B*81	46	S	714	722	4	100	Yes
HLA-B*82	1	ORF1ab	2604	2612	3	100	Yes
HLA-B*83	1	N	325	333	1	100	Yes
HLA-B*83	2	ORF1ab	4219	4227	1	100	No
HLA-C*01	1	ORF1ab	1808	1816	29	76.32	Yes
HLA-C*01	2	ORF1ab	2099	2107	34	89.47	No
HLA-C*01	3	ORF1ab	3482	3490	31	81.58	Yes
HLA-C*01	4	ORF1ab	5269	5277	33	86.84	No
HLA-C*01	5	ORF1ab	5315	5323	29	76.32	Yes
HLA-C*01	6	ORF1ab	5556	5564	27	71.05	No
HLA-C*01	7	S	269	277	32	84.21	Yes
HLA-C*02	1	E	4	12	36	97.3	No
HLA-C*02	2	E	13	21	33	89.19	No
HLA-C*02	3	E	57	65	35	94.59	Yes
HLA-C*02	4	M	37	45	35	94.59	Yes
HLA-C*02	5	M	39	47	32	86.49	Yes
HLA-C*02	6	M	101	109	26	70.27	Yes
HLA-C*02	7	M	212	220	34	91.89	Yes
HLA-C*02	8	N	266	274	35	94.59	Yes
HLA-C*02	9	N	331	339	36	97.3	No
HLA-C*02	10	ORF1ab	77	85	36	97.3	No
HLA-C*02	11	ORF1ab	110	118	32	86.49	Yes
HLA-C*02	12	ORF1ab	141	149	36	97.3	No
HLA-C*02	13	ORF1ab	182	190	23	62.16	No
HLA-C*02	14	ORF1ab	247	255	31	83.78	No
HLA-C*02	15	ORF1ab	273	281	36	97.3	No
HLA-C*02	16	ORF1ab	445	453	30	81.08	No
HLA-C*02	17	ORF1ab	568	576	30	81.08	No
HLA-C*02	18	ORF1ab	600	608	36	97.3	No
HLA-C*02	19	ORF1ab	613	621	24	64.86	No
HLA-C*02	20	ORF1ab	807	815	36	97.3	No
HLA-C*02	21	ORF1ab	837	845	34	91.89	No
HLA-C*02	22	ORF1ab	860	868	36	97.3	No
HLA-C*02	23	ORF1ab	875	883	34	91.89	No
HLA-C*02	24	ORF1ab	881	889	33	89.19	No
HLA-C*02	25	ORF1ab	906	914	36	97.3	No
HLA-C*02	26	ORF1ab	1057	1065	35	94.59	No
HLA-C*02	27	ORF1ab	1154	1162	36	97.3	No
HLA-C*02	28	ORF1ab	1248	1256	32	86.49	No
HLA-C*02	29	ORF1ab	1270	1278	36	97.3	Yes
HLA-C*02	30	ORF1ab	1337	1345	27	72.97	No
HLA-C*02	31	ORF1ab	1414	1422	28	75.68	No
HLA-C*02	32	ORF1ab	1430	1438	34	91.89	No
HLA-C*02	33	ORF1ab	1437	1445	30	81.08	No
HLA-C*02	34	ORF1ab	1478	1486	27	72.97	No
HLA-C*02	35	ORF1ab	1538	1546	34	91.89	Yes
HLA-C*02	36	ORF1ab	1545	1553	33	89.19	No
HLA-C*02	37	ORF1ab	1551	1559	36	97.3	Yes
HLA-C*02	38	ORF1ab	1566	1574	32	86.49	Yes
HLA-C*02	39	ORF1ab	1582	1590	32	86.49	Yes
HLA-C*02	40	ORF1ab	1586	1594	30	81.08	Yes
HLA-C*02	41	ORF1ab	1619	1627	36	97.3	No
HLA-C*02	42	ORF1ab	1675	1683	36	97.3	Yes
HLA-C*02	43	ORF1ab	1768	1776	31	83.78	Yes
HLA-C*02	44	ORF1ab	1806	1814	32	86.49	No
HLA-C*02	45	ORF1ab	2099	2107	36	97.3	No
HLA-C*02	46	ORF1ab	2105	2113	28	75.68	No
HLA-C*02	47	ORF1ab	2141	2149	32	86.49	No
HLA-C*02	48	ORF1ab	2246	2254	34	91.89	Yes
HLA-C*02	49	ORF1ab	2254	2262	25	67.57	Yes
HLA-C*02	50	ORF1ab	2270	2278	36	97.3	No
HLA-C*02	51	ORF1ab	2273	2281	31	83.78	Yes
HLA-C*02	52	ORF1ab	2323	2331	26	70.27	Yes
HLA-C*02	53	ORF1ab	2339	2347	26	70.27	No
HLA-C*02	54	ORF1ab	2372	2380	29	78.38	No
HLA-C*02	55	ORF1ab	2426	2434	26	70.27	No
HLA-C*02	56	ORF1ab	2469	2477	29	78.38	Yes
HLA-C*02	57	ORF1ab	2594	2602	36	97.3	Yes
HLA-C*02	58	ORF1ab	2625	2633	34	91.89	Yes
HLA-C*02	59	ORF1ab	2675	2683	27	72.97	No
HLA-C*02	60	ORF1ab	2788	2796	36	97.3	Yes
HLA-C*02	61	ORF1ab	2845	2853	28	75.68	No
HLA-C*02	62	ORF1ab	2876	2884	29	78.38	No
HLA-C*02	63	ORF1ab	2897	2905	30	81.08	No
HLA-C*02	64	ORF1ab	2956	2964	34	91.89	No
HLA-C*02	65	ORF1ab	2960	2968	29	78.38	Yes
HLA-C*02	66	ORF1ab	3047	3055	36	97.3	No
HLA-C*02	67	ORF1ab	3077	3085	28	75.68	No
HLA-C*02	68	ORF1ab	3103	3111	26	70.27	No
HLA-C*02	69	ORF1ab	3115	3123	32	86.49	No
HLA-C*02	70	ORF1ab	3164	3172	27	72.97	No
HLA-C*02	71	ORF1ab	3183	3191	34	91.89	Yes
HLA-C*02	72	ORF1ab	3356	3364	27	72.97	No
HLA-C*02	73	ORF1ab	3482	3490	36	97.3	Yes
HLA-C*02	74	ORF1ab	3542	3550	33	89.19	No
HLA-C*02	75	ORF1ab	3639	3647	32	86.49	Yes
HLA-C*02	76	ORF1ab	3685	3693	35	94.59	No
HLA-C*02	77	ORF1ab	3744	3752	29	78.38	No
HLA-C*02	78	ORF1ab	3753	3761	36	97.3	Yes
HLA-C*02	79	ORF1ab	3854	3862	24	64.86	No
HLA-C*02	80	ORF1ab	4004	4012	36	97.3	No
HLA-C*02	81	ORF1ab	4024	4032	28	75.68	No
HLA-C*02	82	ORF1ab	4072	4080	32	86.49	No
HLA-C*02	83	ORF1ab	4114	4122	35	94.59	No
HLA-C*02	84	ORF1ab	4198	4206	26	70.27	No
HLA-C*02	85	ORF1ab	4272	4280	32	86.49	No
HLA-C*02	86	ORF1ab	4514	4522	32	86.49	No
HLA-C*02	87	ORF1ab	4515	4523	36	97.3	Yes
HLA-C*02	88	ORF1ab	4673	4681	31	83.78	Yes
HLA-C*02	89	ORF1ab	4710	4718	32	86.49	Yes
HLA-C*02	90	ORF1ab	4726	4734	35	94.59	Yes
HLA-C*02	91	ORF1ab	4732	4740	32	86.49	No
HLA-C*02	92	ORF1ab	4764	4772	33	89.19	No
HLA-C*02	93	ORF1ab	4766	4774	33	89.19	No
HLA-C*02	94	ORF1ab	4773	4781	36	97.3	No
HLA-C*02	95	ORF1ab	4834	4842	36	97.3	No
HLA-C*02	96	ORF1ab	4863	4871	32	86.49	Yes
HLA-C*02	97	ORF1ab	4905	4913	31	83.78	Yes
HLA-C*02	98	ORF1ab	4911	4919	34	91.89	No
HLA-C*02	99	ORF1ab	4920	4928	28	75.68	Yes
HLA-C*02	100	ORF1ab	4926	4934	36	97.3	No
HLA-C*02	101	ORF1ab	5016	5024	36	97.3	No
HLA-C*02	102	ORF1ab	5092	5100	33	89.19	No
HLA-C*02	103	ORF1ab	5111	5119	29	78.38	No
HLA-C*02	104	ORF1ab	5133	5141	36	97.3	No
HLA-C*02	105	ORF1ab	5251	5259	22	59.46	No
HLA-C*02	106	ORF1ab	5269	5277	35	94.59	No
HLA-C*02	107	ORF1ab	5299	5307	31	83.78	No
HLA-C*02	108	ORF1ab	5357	5365	32	86.49	No
HLA-C*02	109	ORF1ab	5397	5405	32	86.49	No
HLA-C*02	110	ORF1ab	5533	5541	32	86.49	Yes
HLA-C*02	111	ORF1ab	5549	5557	27	72.97	No
HLA-C*02	112	ORF1ab	5615	5623	32	86.49	Yes
HLA-C*02	113	ORF1ab	5671	5679	23	62.16	No
HLA-C*02	114	ORF1ab	5720	5729	26	70.27	No
HLA-C*02	115	ORF1ab	5754	5762	35	94.59	No
HLA-C*02	116	ORF1ab	5804	5812	35	94.59	No
HLA-C*02	117	ORF1ab	5844	5852	30	81.08	No
HLA-C*02	118	ORF1ab	5974	5982	30	81.08	No
HLA-C*02	119	ORF1ab	5981	5989	25	67.57	No
HLA-C*02	120	ORF1ab	5989	5997	26	70.27	No
HLA-C*02	121	ORF1ab	5990	5998	26	70.27	No
HLA-C*02	122	ORF1ab	6154	6162	29	78.38	No
HLA-C*02	123	ORF1ab	6412	6420	36	97.3	No
HLA-C*02	124	ORF1ab	6419	6427	34	91.89	Yes
HLA-C*02	125	ORF1ab	6486	6494	34	91.89	No
HLA-C*02	126	ORF1ab	6499	6507	32	86.49	Yes
HLA-C*02	127	ORF1ab	6578	6586	30	81.08	No
HLA-C*02	128	ORF1ab	6633	6641	35	94.59	No
HLA-C*02	129	ORF1ab	6669	6677	29	78.38	No
HLA-C*02	130	ORF1ab	6807	6815	36	97.3	Yes
HLA-C*02	131	ORF1ab	6832	6840	33	89.19	No
HLA-C*02	132	ORF1ab	6851	6859	32	86.49	Yes
HLA-C*02	133	ORF1ab	6875	6883	36	97.3	No
HLA-C*02	134	ORF1ab	6901	6909	36	97.3	No
HLA-C*02	135	ORF1ab	7020	7028	31	83.78	Yes
HLA-C*02	136	ORF1ab	7064	7072	36	97.3	No
HLA-C*02	137	ORF3a	33	41	36	97.3	Yes
HLA-C*02	138	ORF3a	89	97	30	81.08	Yes
HLA-C*02	139	ORF3a	139	147	35	94.59	Yes
HLA-C*02	140	ORF3a	204	212	26	70.27	Yes
HLA-C*02	141	ORF3a	207	215	32	86.49	Yes
HLA-C*02	142	ORF3a	247	255	29	78.38	No
HLA-C*02	143	ORF6	3	11	33	89.19	Yes
HLA-C*02	144	ORF7a	38	46	34	91.89	No
HLA-C*02	145	ORF8	73	81	34	91.89	No
HLA-C*02	146	ORF8	103	111	29	78.38	No
HLA-C*02	147	S	28	36	31	83.78	No
HLA-C*02	148	S	119	127	30	81.08	No
HLA-C*02	149	S	192	200	32	86.49	Yes
HLA-C*02	150	S	204	212	28	75.68	No
HLA-C*02	151	S	212	220	25	67.57	No
HLA-C*02	152	S	258	266	31	83.78	Yes
HLA-C*02	153	S	269	277	35	94.59	Yes
HLA-C*02	154	S	392	400	29	78.38	No
HLA-C*02	155	S	417	425	35	94.59	Yes
HLA-C*02	156	S	634	642	28	75.68	Yes
HLA-C*02	157	S	687	695	28	75.68	Yes
HLA-C*02	158	S	691	699	34	91.89	Yes
HLA-C*02	159	S	712	720	35	94.59	Yes
HLA-C*02	160	S	718	726	36	97.3	Yes
HLA-C*02	161	S	865	873	31	83.78	Yes
HLA-C*02	162	S	869	877	31	83.78	Yes
HLA-C*02	163	S	886	894	36	97.3	Yes
HLA-C*02	164	S	892	900	31	83.78	No
HLA-C*02	165	S	894	902	30	81.08	No
HLA-C*02	166	S	898	906	30	81.08	Yes
HLA-C*02	167	S	951	959	30	81.08	No
HLA-C*02	168	S	976	984	35	94.59	Yes
HLA-C*02	169	S	1054	1062	30	81.08	No
HLA-C*02	170	S	1095	1103	34	91.89	Yes
HLA-C*02	171	S	1185	1193	29	78.38	No
HLA-C*03	1	E	4	12	87	94.57	No
HLA-C*03	2	E	29	37	78	84.78	No
HLA-C*03	3	E	31	39	67	72.83	No
HLA-C*03	4	E	57	65	88	95.65	Yes
HLA-C*03	5	M	37	45	91	98.91	Yes
HLA-C*03	6	M	168	176	81	88.04	No
HLA-C*03	7	M	193	201	56	60.87	No
HLA-C*03	8	M	212	220	85	92.39	Yes
HLA-C*03	9	N	48	56	58	63.04	Yes
HLA-C*03	10	N	159	167	74	80.43	No
HLA-C*03	11	N	266	274	89	96.74	Yes
HLA-C*03	12	N	312	320	72	78.26	No
HLA-C*03	13	N	331	339	85	92.39	No
HLA-C*03	14	ORF10	7	16	65	70.65	No
HLA-C*03	15	ORF1ab	77	85	89	96.74	No
HLA-C*03	16	ORF1ab	84	92	60	65.22	Yes
HLA-C*03	17	ORF1ab	141	149	82	89.13	No
HLA-C*03	18	ORF1ab	165	173	71	77.17	No
HLA-C*03	19	ORF1ab	247	255	76	82.61	No
HLA-C*03	20	ORF1ab	273	281	84	91.3	No
HLA-C*03	21	ORF1ab	536	544	85	92.39	No
HLA-C*03	22	ORF1ab	554	562	60	65.22	No
HLA-C*03	23	ORF1ab	590	598	84	91.3	No
HLA-C*03	24	ORF1ab	598	606	80	86.96	No
HLA-C*03	25	ORF1ab	600	608	87	94.57	No
HLA-C*03	26	ORF1ab	692	700	52	56.52	No
HLA-C*03	27	ORF1ab	739	747	60	65.22	No
HLA-C*03	28	ORF1ab	807	815	87	94.57	No
HLA-C*03	29	ORF1ab	860	868	87	94.57	No
HLA-C*03	30	ORF1ab	875	883	88	95.65	No
HLA-C*03	31	ORF1ab	881	889	79	85.87	No
HLA-C*03	32	ORF1ab	906	914	87	94.57	No
HLA-C*03	33	ORF1ab	1004	1012	58	63.04	No
HLA-C*03	34	ORF1ab	1026	1034	80	86.96	Yes
HLA-C*03	35	ORF1ab	1057	1065	87	94.57	No
HLA-C*03	36	ORF1ab	1091	1099	53	57.61	No
HLA-C*03	37	ORF1ab	1154	1162	90	97.83	No
HLA-C*03	38	ORF1ab	1262	1270	49	53.26	No
HLA-C*03	39	ORF1ab	1270	1278	83	90.22	Yes
HLA-C*03	40	ORF1ab	1337	1345	61	66.3	No
HLA-C*03	41	ORF1ab	1351	1359	73	79.35	No
HLA-C*03	42	ORF1ab	1430	1438	84	91.3	No
HLA-C*03	43	ORF1ab	1538	1546	74	80.43	Yes
HLA-C*03	44	ORF1ab	1551	1559	89	96.74	Yes
HLA-C*03	45	ORF1ab	1586	1594	61	66.3	Yes
HLA-C*03	46	ORF1ab	1619	1627	87	94.57	No
HLA-C*03	47	ORF1ab	1675	1683	87	94.57	Yes
HLA-C*03	48	ORF1ab	1808	1816	79	85.87	Yes
HLA-C*03	49	ORF1ab	2076	2084	66	71.74	No
HLA-C*03	50	ORF1ab	2097	2105	84	91.3	No
HLA-C*03	51	ORF1ab	2099	2107	90	97.83	No
HLA-C*03	52	ORF1ab	2105	2113	80	86.96	No
HLA-C*03	53	ORF1ab	2122	2130	46	50	No
HLA-C*03	54	ORF1ab	2138	2146	62	67.39	No
HLA-C*03	55	ORF1ab	2141	2149	81	88.04	No
HLA-C*03	56	ORF1ab	2242	2250	54	58.7	Yes
HLA-C*03	57	ORF1ab	2245	2253	76	82.61	No
HLA-C*03	58	ORF1ab	2270	2278	86	93.48	No
HLA-C*03	59	ORF1ab	2339	2347	77	83.7	No
HLA-C*03	60	ORF1ab	2372	2380	85	92.39	No
HLA-C*03	61	ORF1ab	2469	2477	69	75	Yes
HLA-C*03	62	ORF1ab	2516	2524	66	71.74	No
HLA-C*03	63	ORF1ab	2556	2564	51	55.43	No
HLA-C*03	64	ORF1ab	2594	2602	87	94.57	Yes
HLA-C*03	65	ORF1ab	2598	2606	59	64.13	No
HLA-C*03	66	ORF1ab	2612	2620	49	53.26	No
HLA-C*03	67	ORF1ab	2703	2711	84	91.3	No
HLA-C*03	68	ORF1ab	2788	2796	88	95.65	Yes
HLA-C*03	69	ORF1ab	2845	2853	75	81.52	No
HLA-C*03	70	ORF1ab	2854	2862	67	72.83	Yes
HLA-C*03	71	ORF1ab	2954	2962	56	60.87	No
HLA-C*03	72	ORF1ab	3039	3047	73	79.35	No
HLA-C*03	73	ORF1ab	3047	3055	87	94.57	No
HLA-C*03	74	ORF1ab	3069	3077	79	85.87	No
HLA-C*03	75	ORF1ab	3076	3084	72	78.26	No
HLA-C*03	76	ORF1ab	3078	3086	82	89.13	No
HLA-C*03	77	ORF1ab	3164	3172	74	80.43	No
HLA-C*03	78	ORF1ab	3202	3210	71	77.17	No
HLA-C*03	79	ORF1ab	3241	3249	85	92.39	No
HLA-C*03	80	ORF1ab	3330	3338	67	72.83	No
HLA-C*03	81	ORF1ab	3482	3490	87	94.57	Yes
HLA-C*03	82	ORF1ab	3516	3524	59	64.13	No
HLA-C*03	83	ORF1ab	3517	3525	86	93.48	No
HLA-C*03	84	ORF1ab	3542	3550	75	81.52	No
HLA-C*03	85	ORF1ab	3614	3621	81	88.04	No
HLA-C*03	86	ORF1ab	3619	3627	87	94.57	No
HLA-C*03	87	ORF1ab	3647	3655	85	92.39	No
HLA-C*03	88	ORF1ab	3683	3691	83	90.22	No
HLA-C*03	89	ORF1ab	3685	3693	77	83.7	No
HLA-C*03	90	ORF1ab	3725	3733	76	82.61	No
HLA-C*03	91	ORF1ab	3744	3752	77	83.7	No
HLA-C*03	92	ORF1ab	3900	3908	62	67.39	No
HLA-C*03	93	ORF1ab	3906	3914	83	90.22	Yes
HLA-C*03	94	ORF1ab	3949	3957	82	89.13	No
HLA-C*03	95	ORF1ab	4004	4012	87	94.57	No
HLA-C*03	96	ORF1ab	4066	4074	49	53.26	No
HLA-C*03	97	ORF1ab	4087	4095	82	89.13	No
HLA-C*03	98	ORF1ab	4114	4122	89	96.74	No
HLA-C*03	99	ORF1ab	4283	4291	64	69.57	Yes
HLA-C*03	100	ORF1ab	4515	4523	85	92.39	Yes
HLA-C*03	101	ORF1ab	4591	4599	56	60.87	No
HLA-C*03	102	ORF1ab	4710	4718	76	82.61	Yes
HLA-C*03	103	ORF1ab	4726	4734	71	77.17	Yes
HLA-C*03	104	ORF1ab	4764	4772	87	94.57	No
HLA-C*03	105	ORF1ab	4766	4774	77	83.7	No
HLA-C*03	106	ORF1ab	4773	4781	87	94.57	No
HLA-C*03	107	ORF1ab	4791	4799	82	89.13	No
HLA-C*03	108	ORF1ab	4834	4842	89	96.74	No
HLA-C*03	109	ORF1ab	4911	4919	87	94.57	No
HLA-C*03	110	ORF1ab	4920	4928	90	97.83	Yes
HLA-C*03	111	ORF1ab	4926	4934	85	92.39	No
HLA-C*03	112	ORF1ab	4971	4979	82	89.13	Yes
HLA-C*03	113	ORF1ab	5016	5024	89	96.74	No
HLA-C*03	114	ORF1ab	5047	5055	52	56.52	No
HLA-C*03	115	ORF1ab	5091	5099	81	88.04	No
HLA-C*03	116	ORF1ab	5107	5115	63	68.48	No
HLA-C*03	117	ORF1ab	5133	5141	89	96.74	No
HLA-C*03	118	ORF1ab	5246	5254	66	71.74	No
HLA-C*03	119	ORF1ab	5269	5277	89	96.74	No
HLA-C*03	120	ORF1ab	5315	5323	87	94.57	Yes
HLA-C*03	121	ORF1ab	5357	5365	85	92.39	No
HLA-C*03	122	ORF1ab	5463	5471	60	65.22	No
HLA-C*03	123	ORF1ab	5473	5481	55	59.78	No
HLA-C*03	124	ORF1ab	5549	5557	87	94.57	No
HLA-C*03	125	ORF1ab	5679	5687	84	91.3	Yes
HLA-C*03	126	ORF1ab	5720	5729	64	69.57	No
HLA-C*03	127	ORF1ab	5754	5762	77	83.7	No
HLA-C*03	128	ORF1ab	5804	5812	84	91.3	No
HLA-C*03	129	ORF1ab	5924	5932	53	57.61	No
HLA-C*03	130	ORF1ab	5974	5982	72	78.26	No
HLA-C*03	131	ORF1ab	5989	5997	70	76.09	No
HLA-C*03	132	ORF1ab	6034	6042	58	63.04	No
HLA-C*03	133	ORF1ab	6246	6254	68	73.91	No
HLA-C*03	134	ORF1ab	6359	6367	81	88.04	No
HLA-C*03	135	ORF1ab	6412	6420	89	96.74	No
HLA-C*03	136	ORF1ab	6425	6433	85	92.39	Yes
HLA-C*03	137	ORF1ab	6486	6494	69	75	No
HLA-C*03	138	ORF1ab	6493	6501	57	61.96	No
HLA-C*03	139	ORF1ab	6499	6507	82	89.13	Yes
HLA-C*03	140	ORF1ab	6559	6567	50	54.35	No
HLA-C*03	141	ORF1ab	6611	6619	84	91.3	No
HLA-C*03	142	ORF1ab	6633	6641	84	91.3	No
HLA-C*03	143	ORF1ab	6689	6697	57	61.96	No
HLA-C*03	144	ORF1ab	6801	6809	87	94.57	No
HLA-C*03	145	ORF1ab	6807	6815	89	96.74	Yes
HLA-C*03	146	ORF1ab	6832	6840	78	84.78	No
HLA-C*03	147	ORF1ab	6857	6865	68	73.91	No
HLA-C*03	148	ORF1ab	6875	6883	89	96.74	No
HLA-C*03	149	ORF1ab	6901	6909	89	96.74	No
HLA-C*03	150	ORF1ab	6959	6967	85	92.39	No
HLA-C*03	151	ORF1ab	7064	7072	81	88.04	No
HLA-C*03	152	ORF3a	8	15	63	68.48	No
HLA-C*03	153	ORF3a	33	41	89	96.74	Yes
HLA-C*03	154	ORF3a	57	65	78	84.78	Yes
HLA-C*03	155	ORF3a	71	79	58	63.04	No
HLA-C*03	156	ORF3a	97	105	57	61.96	Yes
HLA-C*03	157	ORF3a	139	147	58	63.04	Yes
HLA-C*03	158	ORF6	3	11	63	68.48	Yes
HLA-C*03	159	ORF7a	38	46	83	90.22	No
HLA-C*03	160	ORF7a	78	86	67	72.83	Yes
HLA-C*03	161	ORF7a	104	112	78	84.78	No
HLA-C*03	162	ORF8	31	39	68	73.91	No
HLA-C*03	163	S	119	127	62	67.39	No
HLA-C*03	164	S	204	212	73	79.35	No
HLA-C*03	165	S	221	229	84	91.3	No
HLA-C*03	166	S	262	270	50	54.35	No
HLA-C*03	167	S	269	277	72	78.26	Yes
HLA-C*03	168	S	495	503	67	72.83	Yes
HLA-C*03	169	S	691	699	87	94.57	Yes
HLA-C*03	170	S	712	720	87	94.57	Yes
HLA-C*03	171	S	718	726	87	94.57	Yes
HLA-C*03	172	S	869	877	89	96.74	Yes
HLA-C*03	173	S	870	878	68	73.91	No
HLA-C*03	174	S	886	894	87	94.57	Yes
HLA-C*03	175	S	888	896	57	61.96	No
HLA-C*03	176	S	892	900	87	94.57	No
HLA-C*03	177	S	894	902	71	77.17	No
HLA-C*03	178	S	898	906	67	72.83	Yes
HLA-C*03	179	S	923	931	86	93.48	Yes
HLA-C*03	180	S	951	959	87	94.57	No
HLA-C*03	181	S	1021	1029	71	77.17	No
HLA-C*03	182	S	1054	1062	86	93.48	No
HLA-C*03	183	S	1055	1063	58	63.04	No
HLA-C*03	184	S	1225	1233	52	56.52	No
HLA-C*04	1	M	111	119	57	87.69	Yes
HLA-C*04	2	N	338	346	49	75.38	No
HLA-C*04	3	ORF1ab	142	149	46	70.77	No
HLA-C*04	4	ORF1ab	907	914	50	76.92	No
HLA-C*04	5	ORF1ab	907	916	51	78.46	No
HLA-C*04	6	ORF1ab	1182	1190	62	95.38	Yes
HLA-C*04	7	ORF1ab	1536	1544	62	95.38	Yes
HLA-C*04	8	ORF1ab	1545	1553	53	81.54	No
HLA-C*04	9	ORF1ab	1551	1560	47	72.31	No
HLA-C*04	10	ORF1ab	1552	1559	44	67.69	No
HLA-C*04	11	ORF1ab	1552	1560	65	100	No
HLA-C*04	12	ORF1ab	1906	1914	59	90.77	No
HLA-C*04	13	ORF1ab	2099	2107	60	92.31	No
HLA-C*04	14	ORF1ab	2315	2323	49	75.38	No
HLA-C*04	15	ORF1ab	2589	2598	45	69.23	Yes
HLA-C*04	16	ORF1ab	2590	2598	65	100	No
HLA-C*04	17	ORF1ab	2625	2633	54	83.08	Yes
HLA-C*04	18	ORF1ab	2956	2964	55	84.62	No
HLA-C*04	19	ORF1ab	3249	3257	48	73.85	No
HLA-C*04	20	ORF1ab	3684	3692	59	90.77	No
HLA-C*04	21	ORF1ab	3700	3708	64	98.46	No
HLA-C*04	22	ORF1ab	3700	3711	45	69.23	No
HLA-C*04	23	ORF1ab	3907	3915	49	75.38	No
HLA-C*04	24	ORF1ab	4426	4434	49	75.38	No
HLA-C*04	25	ORF1ab	4429	4437	56	86.15	No
HLA-C*04	26	ORF1ab	4525	4534	47	72.31	No
HLA-C*04	27	ORF1ab	4664	4672	53	81.54	No
HLA-C*04	28	ORF1ab	4726	4734	50	76.92	Yes
HLA-C*04	29	ORF1ab	4811	4820	49	75.38	No
HLA-C*04	30	ORF1ab	4844	4852	42	64.62	No
HLA-C*04	31	ORF1ab	4912	4920	54	83.08	No
HLA-C*04	32	ORF1ab	5269	5277	63	96.92	No
HLA-C*04	33	ORF1ab	5291	5299	48	73.85	No
HLA-C*04	34	ORF1ab	6157	6165	47	72.31	No
HLA-C*04	35	ORF1ab	6355	6364	45	69.23	No
HLA-C*04	36	ORF1ab	6419	6427	60	92.31	Yes
HLA-C*04	37	ORF1ab	6466	6474	47	72.31	No
HLA-C*04	38	ORF1ab	6689	6697	50	76.92	No
HLA-C*04	39	ORF1ab	6921	6929	49	75.38	No
HLA-C*04	40	ORF1ab	6929	6937	62	95.38	No
HLA-C*04	41	ORF1ab	7042	7050	46	70.77	No
HLA-C*04	42	ORF3a	140	147	50	76.92	No
HLA-C*04	43	ORF3a	206	214	55	84.62	Yes
HLA-C*04	44	ORF3a	211	219	62	95.38	Yes
HLA-C*04	45	ORF3a	263	271	47	72.31	No
HLA-C*04	46	ORF8	73	81	52	80	No
HLA-C*04	47	S	78	86	64	98.46	Yes
HLA-C*04	48	S	109	117	49	75.38	Yes
HLA-C*04	49	S	269	277	61	93.85	Yes
HLA-C*04	50	S	489	497	45	69.23	Yes
HLA-C*04	51	S	584	592	48	73.85	No
HLA-C*04	52	S	1136	1145	48	73.85	No
HLA-C*04	53	S	1137	1145	65	100	No
HLA-C*05	1	E	4	12	40	93.02	No
HLA-C*05	2	E	5	13	38	88.37	No
HLA-C*05	3	M	1	10	38	88.37	No
HLA-C*05	4	M	16	24	30	69.77	No
HLA-C*05	5	M	212	220	39	90.7	Yes
HLA-C*05	6	M	213	221	42	97.67	No
HLA-C*05	7	N	214	222	31	72.09	No
HLA-C*05	8	N	338	346	43	100	No
HLA-C*05	9	N	399	407	31	72.09	No
HLA-C*05	10	ORF10	29	37	42	97.67	No
HLA-C*05	11	ORF1ab	31	39	40	93.02	No
HLA-C*05	12	ORF1ab	77	85	41	95.35	No
HLA-C*05	13	ORF1ab	137	145	33	76.74	No
HLA-C*05	14	ORF1ab	292	300	33	76.74	No
HLA-C*05	15	ORF1ab	445	453	39	90.7	No
HLA-C*05	16	ORF1ab	569	578	37	86.05	No
HLA-C*05	17	ORF1ab	587	595	39	90.7	No
HLA-C*05	18	ORF1ab	600	608	41	95.35	No
HLA-C*05	19	ORF1ab	627	635	36	83.72	No
HLA-C*05	20	ORF1ab	825	833	43	100	No
HLA-C*05	21	ORF1ab	860	868	41	95.35	No
HLA-C*05	22	ORF1ab	875	883	42	97.67	No
HLA-C*05	23	ORF1ab	882	890	36	83.72	No
HLA-C*05	24	ORF1ab	906	914	38	88.37	No
HLA-C*05	25	ORF1ab	979	988	31	72.09	No
HLA-C*05	26	ORF1ab	1057	1065	42	97.67	No
HLA-C*05	27	ORF1ab	1154	1162	42	97.67	No
HLA-C*05	28	ORF1ab	1155	1162	34	79.07	No
HLA-C*05	29	ORF1ab	1155	1164	33	76.74	No
HLA-C*05	30	ORF1ab	1235	1243	36	83.72	No
HLA-C*05	31	ORF1ab	1256	1263	29	67.44	No
HLA-C*05	32	ORF1ab	1270	1278	39	90.7	Yes
HLA-C*05	33	ORF1ab	1271	1279	42	97.67	No
HLA-C*05	34	ORF1ab	1437	1445	41	95.35	No
HLA-C*05	35	ORF1ab	1538	1546	41	95.35	Yes
HLA-C*05	36	ORF1ab	1544	1553	34	79.07	No
HLA-C*05	37	ORF1ab	1545	1553	43	100	No
HLA-C*05	38	ORF1ab	1552	1560	36	83.72	No
HLA-C*05	39	ORF1ab	1598	1607	39	90.7	No
HLA-C*05	40	ORF1ab	1619	1627	42	97.67	No
HLA-C*05	41	ORF1ab	1675	1683	42	97.67	Yes
HLA-C*05	42	ORF1ab	1907	1915	38	88.37	No
HLA-C*05	43	ORF1ab	1937	1944	40	93.02	No
HLA-C*05	44	ORF1ab	2092	2100	41	95.35	No
HLA-C*05	45	ORF1ab	2099	2107	43	100	No
HLA-C*05	46	ORF1ab	2270	2278	42	97.67	No
HLA-C*05	47	ORF1ab	2303	2311	33	76.74	No
HLA-C*05	48	ORF1ab	2465	2473	42	97.67	No
HLA-C*05	49	ORF1ab	2580	2588	31	72.09	No
HLA-C*05	50	ORF1ab	2590	2598	39	90.7	No
HLA-C*05	51	ORF1ab	2594	2602	39	90.7	Yes
HLA-C*05	52	ORF1ab	2625	2633	43	100	Yes
HLA-C*05	53	ORF1ab	2788	2796	40	93.02	Yes
HLA-C*05	54	ORF1ab	2799	2807	36	83.72	No
HLA-C*05	55	ORF1ab	2949	2957	32	74.42	Yes
HLA-C*05	56	ORF1ab	2956	2964	43	100	No
HLA-C*05	57	ORF1ab	2968	2976	32	74.42	No
HLA-C*05	58	ORF1ab	3040	3048	34	79.07	No
HLA-C*05	59	ORF1ab	3047	3055	39	90.7	No
HLA-C*05	60	ORF1ab	3115	3123	39	90.7	No
HLA-C*05	61	ORF1ab	3183	3191	41	95.35	Yes
HLA-C*05	62	ORF1ab	3241	3249	41	95.35	No
HLA-C*05	63	ORF1ab	3482	3490	42	97.67	Yes
HLA-C*05	64	ORF1ab	3639	3647	37	86.05	Yes
HLA-C*05	65	ORF1ab	3666	3674	42	97.67	Yes
HLA-C*05	66	ORF1ab	3669	3677	39	90.7	No
HLA-C*05	67	ORF1ab	3685	3693	42	97.67	No
HLA-C*05	68	ORF1ab	3753	3761	40	93.02	Yes
HLA-C*05	69	ORF1ab	3834	3842	39	90.7	No
HLA-C*05	70	ORF1ab	3862	3870	29	67.44	No
HLA-C*05	71	ORF1ab	4004	4012	42	97.67	No
HLA-C*05	72	ORF1ab	4101	4109	35	81.4	No
HLA-C*05	73	ORF1ab	4114	4122	39	90.7	No
HLA-C*05	74	ORF1ab	4357	4365	40	93.02	No
HLA-C*05	75	ORF1ab	4419	4427	39	90.7	No
HLA-C*05	76	ORF1ab	4515	4523	39	90.7	Yes
HLA-C*05	77	ORF1ab	4625	4633	42	97.67	No
HLA-C*05	78	ORF1ab	4726	4733	35	81.4	No
HLA-C*05	79	ORF1ab	4726	4734	43	100	Yes
HLA-C*05	80	ORF1ab	4767	4775	38	88.37	No
HLA-C*05	81	ORF1ab	4773	4781	41	95.35	No
HLA-C*05	82	ORF1ab	4780	4788	34	79.07	No
HLA-C*05	83	ORF1ab	4834	4842	42	97.67	No
HLA-C*05	84	ORF1ab	4998	5006	42	97.67	No
HLA-C*05	85	ORF1ab	4998	5007	40	93.02	No
HLA-C*05	86	ORF1ab	5016	5024	41	95.35	No
HLA-C*05	87	ORF1ab	5092	5100	39	90.7	No
HLA-C*05	88	ORF1ab	5107	5115	42	97.67	No
HLA-C*05	89	ORF1ab	5133	5141	42	97.67	No
HLA-C*05	90	ORF1ab	5150	5158	39	90.7	No
HLA-C*05	91	ORF1ab	5269	5277	43	100	No
HLA-C*05	92	ORF1ab	5291	5299	42	97.67	No
HLA-C*05	93	ORF1ab	5381	5389	43	100	No
HLA-C*05	94	ORF1ab	5481	5489	37	86.05	No
HLA-C*05	95	ORF1ab	5582	5590	42	97.67	No
HLA-C*05	96	ORF1ab	5772	5779	33	76.74	No
HLA-C*05	97	ORF1ab	5772	5780	42	97.67	No
HLA-C*05	98	ORF1ab	6049	6058	41	95.35	No
HLA-C*05	99	ORF1ab	6102	6110	41	95.35	No
HLA-C*05	100	ORF1ab	6246	6254	39	90.7	No
HLA-C*05	101	ORF1ab	6385	6393	36	83.72	No
HLA-C*05	102	ORF1ab	6412	6420	42	97.67	No
HLA-C*05	103	ORF1ab	6419	6426	37	86.05	No
HLA-C*05	104	ORF1ab	6419	6427	43	100	Yes
HLA-C*05	105	ORF1ab	6484	6494	30	69.77	No
HLA-C*05	106	ORF1ab	6486	6494	42	97.67	No
HLA-C*05	107	ORF1ab	6486	6495	33	76.74	No
HLA-C*05	108	ORF1ab	6528	6536	40	93.02	No
HLA-C*05	109	ORF1ab	6578	6586	42	97.67	No
HLA-C*05	110	ORF1ab	6633	6641	42	97.67	No
HLA-C*05	111	ORF1ab	6665	6673	29	67.44	No
HLA-C*05	112	ORF1ab	6669	6677	31	72.09	No
HLA-C*05	113	ORF1ab	6689	6697	43	100	No
HLA-C*05	114	ORF1ab	6749	6757	35	81.4	Yes
HLA-C*05	115	ORF1ab	6750	6757	32	74.42	No
HLA-C*05	116	ORF1ab	6750	6758	42	97.67	No
HLA-C*05	117	ORF1ab	6773	6781	39	90.7	No
HLA-C*05	118	ORF1ab	6851	6859	42	97.67	Yes
HLA-C*05	119	ORF1ab	6875	6883	40	93.02	No
HLA-C*05	120	ORF1ab	6893	6901	31	72.09	No
HLA-C*05	121	ORF1ab	6901	6909	42	97.67	No
HLA-C*05	122	ORF1ab	6901	6910	33	76.74	No
HLA-C*05	123	ORF1ab	6902	6910	40	93.02	No
HLA-C*05	124	ORF3a	100	108	35	81.4	Yes
HLA-C*05	125	ORF3a	139	147	42	97.67	Yes
HLA-C*05	126	ORF3a	220	228	38	88.37	No
HLA-C*05	127	ORF3a	236	244	42	97.67	No
HLA-C*05	128	ORF3a	248	256	29	67.44	No
HLA-C*05	129	ORF6	28	36	37	86.05	No
HLA-C*05	130	ORF8	32	41	39	90.7	No
HLA-C*05	131	ORF8	73	81	43	100	No
HLA-C*05	132	ORF8	108	116	37	86.05	No
HLA-C*05	133	S	78	86	34	79.07	Yes
HLA-C*05	134	S	109	117	43	100	Yes
HLA-C*05	135	S	226	235	34	79.07	No
HLA-C*05	136	S	269	277	43	100	Yes
HLA-C*05	137	S	285	293	42	97.67	No
HLA-C*05	138	S	417	425	39	90.7	Yes
HLA-C*05	139	S	575	584	34	79.07	No
HLA-C*05	140	S	584	592	39	90.7	No
HLA-C*05	141	S	612	620	31	72.09	Yes
HLA-C*05	142	S	718	726	41	95.35	Yes
HLA-C*05	143	S	865	873	36	83.72	Yes
HLA-C*05	144	S	976	984	42	97.67	Yes
HLA-C*05	145	S	983	991	41	95.35	No
HLA-C*05	146	S	1095	1103	32	74.42	Yes
HLA-C*05	147	S	1136	1145	31	72.09	No
HLA-C*05	148	S	1137	1145	43	100	No
HLA-C*06	1	E	57	65	43	100	Yes
HLA-C*06	2	M	37	45	39	90.7	Yes
HLA-C*06	3	M	43	51	39	90.7	Yes
HLA-C*06	4	M	100	109	33	76.74	No
HLA-C*06	5	N	9	17	40	93.02	Yes
HLA-C*06	6	ORF1ab	23	31	33	76.74	No
HLA-C*06	7	ORF1ab	544	552	38	88.37	No
HLA-C*06	8	ORF1ab	723	731	37	86.05	No
HLA-C*06	9	ORF1ab	1463	1471	39	90.7	No
HLA-C*06	10	ORF1ab	1529	1537	34	79.07	No
HLA-C*06	11	ORF1ab	1656	1664	32	74.42	No
HLA-C*06	12	ORF1ab	1952	1960	37	86.05	No
HLA-C*06	13	ORF1ab	2114	2122	38	88.37	Yes
HLA-C*06	14	ORF1ab	2335	2343	40	93.02	No
HLA-C*06	15	ORF1ab	2948	2956	39	90.7	No
HLA-C*06	16	ORF1ab	3322	3330	38	88.37	No
HLA-C*06	17	ORF1ab	3367	3375	41	95.35	No
HLA-C*06	18	ORF1ab	3820	3828	43	100	Yes
HLA-C*06	19	ORF1ab	3820	3829	30	69.77	No
HLA-C*06	20	ORF1ab	3879	3887	34	79.07	No
HLA-C*06	21	ORF1ab	4021	4029	38	88.37	No
HLA-C*06	22	ORF1ab	4131	4139	38	88.37	No
HLA-C*06	23	ORF1ab	4429	4437	38	88.37	No
HLA-C*06	24	ORF1ab	4588	4596	38	88.37	No
HLA-C*06	25	ORF1ab	4756	4764	38	88.37	No
HLA-C*06	26	ORF1ab	4848	4855	40	93.02	Yes
HLA-C*06	27	ORF1ab	5022	5030	35	81.4	Yes
HLA-C*06	28	ORF1ab	5112	5120	36	83.72	No
HLA-C*06	29	ORF1ab	5305	5313	39	90.7	No
HLA-C*06	30	ORF1ab	5509	5517	35	81.4	No
HLA-C*06	31	ORF1ab	5535	5543	39	90.7	No
HLA-C*06	32	ORF1ab	5715	5723	38	88.37	No
HLA-C*06	33	ORF1ab	6022	6030	32	74.42	No
HLA-C*06	34	ORF1ab	6087	6095	40	93.02	No
HLA-C*06	35	ORF1ab	6213	6221	40	93.02	No
HLA-C*06	36	ORF1ab	6328	6336	31	72.09	No
HLA-C*06	37	ORF1ab	6586	6594	40	93.02	No
HLA-C*06	38	ORF1ab	7029	7037	42	97.67	No
HLA-C*06	39	ORF1ab	7052	7060	36	83.72	No
HLA-C*06	40	ORF7a	79	87	32	74.42	No
HLA-C*06	41	ORF7a	88	96	38	88.37	No
HLA-C*06	42	S	77	86	39	90.7	No
HLA-C*06	43	S	236	244	41	95.35	No
HLA-C*06	44	S	318	326	39	90.7	No
HLA-C*06	45	S	326	335	34	79.07	No
HLA-C*06	46	S	327	335	43	100	No
HLA-C*06	47	S	345	353	37	86.05	No
HLA-C*06	48	S	453	461	40	93.02	No
HLA-C*06	49	S	576	584	39	90.7	No
HLA-C*07	1	E	57	65	124	87.94	Yes
HLA-C*07	2	M	37	45	73	51.77	Yes
HLA-C*07	3	M	43	51	127	90.07	Yes
HLA-C*07	4	N	9	17	126	89.36	Yes
HLA-C*07	5	ORF1ab	544	552	120	85.11	No
HLA-C*07	6	ORF1ab	723	731	118	83.69	No
HLA-C*07	7	ORF1ab	1463	1471	119	84.4	No
HLA-C*07	8	ORF1ab	1529	1537	115	81.56	No
HLA-C*07	9	ORF1ab	1536	1544	121	85.82	Yes
HLA-C*07	10	ORF1ab	1952	1960	119	84.4	No
HLA-C*07	11	ORF1ab	2114	2122	119	84.4	Yes
HLA-C*07	12	ORF1ab	2167	2175	80	56.74	Yes
HLA-C*07	13	ORF1ab	2335	2343	124	87.94	No
HLA-C*07	14	ORF1ab	2948	2956	123	87.23	No
HLA-C*07	15	ORF1ab	3193	3201	104	73.76	No
HLA-C*07	16	ORF1ab	3322	3330	105	74.47	No
HLA-C*07	17	ORF1ab	3367	3375	127	90.07	No
HLA-C*07	18	ORF1ab	3820	3828	129	91.49	Yes
HLA-C*07	19	ORF1ab	3879	3887	101	71.63	No
HLA-C*07	20	ORF1ab	4021	4029	116	82.27	No
HLA-C*07	21	ORF1ab	4131	4139	115	81.56	No
HLA-C*07	22	ORF1ab	4429	4437	74	52.48	No
HLA-C*07	23	ORF1ab	4588	4596	118	83.69	No
HLA-C*07	24	ORF1ab	4756	4764	121	85.82	No
HLA-C*07	25	ORF1ab	4848	4855	124	87.94	Yes
HLA-C*07	26	ORF1ab	5022	5030	114	80.85	Yes
HLA-C*07	27	ORF1ab	5305	5313	122	86.52	No
HLA-C*07	28	ORF1ab	5509	5517	103	73.05	No
HLA-C*07	29	ORF1ab	5535	5543	125	88.65	No
HLA-C*07	30	ORF1ab	5715	5723	114	80.85	No
HLA-C*07	31	ORF1ab	5977	5985	112	79.43	No
HLA-C*07	32	ORF1ab	6087	6095	127	90.07	No
HLA-C*07	33	ORF1ab	6213	6221	129	91.49	No
HLA-C*07	34	ORF1ab	6328	6336	103	73.05	No
HLA-C*07	35	ORF1ab	6586	6594	124	87.94	No
HLA-C*07	36	ORF1ab	7029	7037	129	91.49	No
HLA-C*07	37	ORF1ab	7052	7060	105	74.47	No
HLA-C*07	38	ORF7a	88	96	122	86.52	No
HLA-C*07	39	ORF8	103	111	71	50.35	No
HLA-C*07	40	S	77	86	121	85.82	No
HLA-C*07	41	S	236	244	128	90.78	No
HLA-C*07	42	S	269	277	79	56.03	Yes
HLA-C*07	43	S	318	326	123	87.23	No
HLA-C*07	44	S	327	335	132	93.62	No
HLA-C*07	45	S	345	353	113	80.14	No
HLA-C*07	46	S	453	461	124	87.94	No
HLA-C*07	47	S	576	584	125	88.65	No
HLA-C*07	48	S	1137	1145	76	53.9	No
HLA-C*08	1	E	4	12	31	91.18	No
HLA-C*08	2	M	37	45	17	50	Yes
HLA-C*08	3	ORF1ab	31	39	22	64.71	No
HLA-C*08	4	ORF1ab	77	85	33	97.06	No
HLA-C*08	5	ORF1ab	600	608	21	61.76	No
HLA-C*08	6	ORF1ab	825	833	33	97.06	No
HLA-C*08	7	ORF1ab	860	868	18	52.94	No
HLA-C*08	8	ORF1ab	875	883	34	100	No
HLA-C*08	9	ORF1ab	1057	1065	19	55.88	No
HLA-C*08	10	ORF1ab	1154	1162	34	100	No
HLA-C*08	11	ORF1ab	1545	1553	29	85.29	No
HLA-C*08	12	ORF1ab	1551	1559	19	55.88	Yes
HLA-C*08	13	ORF1ab	1619	1627	33	97.06	No
HLA-C*08	14	ORF1ab	1675	1683	34	100	Yes
HLA-C*08	15	ORF1ab	2099	2107	34	100	No
HLA-C*08	16	ORF1ab	2270	2278	34	100	No
HLA-C*08	17	ORF1ab	2625	2633	20	58.82	Yes
HLA-C*08	18	ORF1ab	2788	2796	33	97.06	Yes
HLA-C*08	19	ORF1ab	2956	2964	29	85.29	No
HLA-C*08	20	ORF1ab	3047	3055	21	61.76	No
HLA-C*08	21	ORF1ab	3241	3249	31	91.18	No
HLA-C*08	22	ORF1ab	3482	3490	34	100	Yes
HLA-C*08	23	ORF1ab	3666	3674	27	79.41	Yes
HLA-C*08	24	ORF1ab	4004	4012	34	100	No
HLA-C*08	25	ORF1ab	4515	4523	22	64.71	Yes
HLA-C*08	26	ORF1ab	4625	4633	20	58.82	No
HLA-C*08	27	ORF1ab	4726	4734	34	100	Yes
HLA-C*08	28	ORF1ab	4773	4781	33	97.06	No
HLA-C*08	29	ORF1ab	4834	4842	34	100	No
HLA-C*08	30	ORF1ab	4911	4919	18	52.94	No
HLA-C*08	31	ORF1ab	4920	4928	18	52.94	Yes
HLA-C*08	32	ORF1ab	4998	5006	29	85.29	No
HLA-C*08	33	ORF1ab	5016	5024	21	61.76	No
HLA-C*08	34	ORF1ab	5133	5141	33	97.06	No
HLA-C*08	35	ORF1ab	5269	5277	34	100	No
HLA-C*08	36	ORF1ab	5291	5299	26	76.47	No
HLA-C*08	37	ORF1ab	5381	5389	28	82.35	No
HLA-C*08	38	ORF1ab	6412	6420	24	70.59	No
HLA-C*08	39	ORF1ab	6419	6427	31	91.18	Yes
HLA-C*08	40	ORF1ab	6486	6494	34	100	No
HLA-C*08	41	ORF1ab	6633	6641	34	100	No
HLA-C*08	42	ORF1ab	6689	6697	29	85.29	No
HLA-C*08	43	ORF1ab	6807	6815	20	58.82	Yes
HLA-C*08	44	ORF1ab	6875	6883	20	58.82	No
HLA-C*08	45	ORF1ab	6901	6909	34	100	No
HLA-C*08	46	ORF3a	33	41	19	55.88	Yes
HLA-C*08	47	ORF8	73	81	34	100	No
HLA-C*08	48	S	109	117	17	50	Yes
HLA-C*08	49	S	269	277	32	94.12	Yes
HLA-C*08	50	S	712	720	19	55.88	Yes
HLA-C*08	51	S	718	726	20	58.82	Yes
HLA-C*08	52	S	923	931	17	50	Yes
HLA-C*08	53	S	1137	1145	18	52.94	No
HLA-C*12	1	E	4	12	40	97.56	No
HLA-C*12	2	E	13	21	23	56.1	No
HLA-C*12	3	E	29	37	28	68.29	No
HLA-C*12	4	E	31	39	22	53.66	No
HLA-C*12	5	E	51	59	25	60.98	Yes
HLA-C*12	6	E	57	65	40	97.56	Yes
HLA-C*12	7	M	37	45	40	97.56	Yes
HLA-C*12	8	M	39	47	38	92.68	Yes
HLA-C*12	9	M	76	84	26	63.41	No
HLA-C*12	10	M	101	109	39	95.12	Yes
HLA-C*12	11	M	168	176	28	68.29	No
HLA-C*12	12	M	170	178	36	87.8	Yes
HLA-C*12	13	M	193	201	26	63.41	No
HLA-C*12	14	M	212	220	32	78.05	Yes
HLA-C*12	15	N	48	56	29	70.73	Yes
HLA-C*12	16	N	159	167	31	75.61	No
HLA-C*12	17	N	266	274	40	97.56	Yes
HLA-C*12	18	N	307	315	27	65.85	Yes
HLA-C*12	19	N	312	320	28	68.29	No
HLA-C*12	20	N	331	339	39	95.12	No
HLA-C*12	21	N	403	411	35	85.37	Yes
HLA-C*12	22	ORF10	1	9	33	80.49	No
HLA-C*12	23	ORF10	5	13	29	70.73	Yes
HLA-C*12	24	ORF10	7	14	24	58.54	No
HLA-C*12	25	ORF10	7	16	24	58.54	No
HLA-C*12	26	ORF1ab	77	85	40	97.56	No
HLA-C*12	27	ORF1ab	84	92	25	60.98	Yes
HLA-C*12	28	ORF1ab	110	118	38	92.68	Yes
HLA-C*12	29	ORF1ab	141	149	36	87.8	No
HLA-C*12	30	ORF1ab	165	173	27	65.85	No
HLA-C*12	31	ORF1ab	169	177	25	60.98	No
HLA-C*12	32	ORF1ab	182	190	36	87.8	No
HLA-C*12	33	ORF1ab	247	255	38	92.68	No
HLA-C*12	34	ORF1ab	273	281	40	97.56	No
HLA-C*12	35	ORF1ab	528	536	21	51.22	No
HLA-C*12	36	ORF1ab	536	544	37	90.24	No
HLA-C*12	37	ORF1ab	554	562	21	51.22	No
HLA-C*12	38	ORF1ab	568	576	38	92.68	No
HLA-C*12	39	ORF1ab	576	584	21	51.22	No
HLA-C*12	40	ORF1ab	590	598	31	75.61	No
HLA-C*12	41	ORF1ab	598	606	35	85.37	No
HLA-C*12	42	ORF1ab	600	608	40	97.56	No
HLA-C*12	43	ORF1ab	613	621	36	87.8	No
HLA-C*12	44	ORF1ab	619	627	23	56.1	No
HLA-C*12	45	ORF1ab	701	709	24	58.54	No
HLA-C*12	46	ORF1ab	807	815	40	97.56	No
HLA-C*12	47	ORF1ab	837	845	29	70.73	No
HLA-C*12	48	ORF1ab	860	868	40	97.56	No
HLA-C*12	49	ORF1ab	875	883	31	75.61	No
HLA-C*12	50	ORF1ab	881	889	30	73.17	No
HLA-C*12	51	ORF1ab	906	914	40	97.56	No
HLA-C*12	52	ORF1ab	1000	1008	27	65.85	No
HLA-C*12	53	ORF1ab	1026	1034	29	70.73	Yes
HLA-C*12	54	ORF1ab	1056	1064	33	80.49	Yes
HLA-C*12	55	ORF1ab	1057	1065	39	95.12	No
HLA-C*12	56	ORF1ab	1091	1099	22	53.66	No
HLA-C*12	57	ORF1ab	1154	1162	40	97.56	No
HLA-C*12	58	ORF1ab	1170	1178	27	65.85	Yes
HLA-C*12	59	ORF1ab	1248	1256	34	82.93	No
HLA-C*12	60	ORF1ab	1270	1278	39	95.12	Yes
HLA-C*12	61	ORF1ab	1337	1345	36	87.8	No
HLA-C*12	62	ORF1ab	1351	1359	26	63.41	No
HLA-C*12	63	ORF1ab	1414	1422	36	87.8	No
HLA-C*12	64	ORF1ab	1426	1434	21	51.22	No
HLA-C*12	65	ORF1ab	1430	1438	40	97.56	No
HLA-C*12	66	ORF1ab	1467	1475	25	60.98	No
HLA-C*12	67	ORF1ab	1478	1486	36	87.8	No
HLA-C*12	68	ORF1ab	1536	1544	26	63.41	Yes
HLA-C*12	69	ORF1ab	1538	1546	30	73.17	Yes
HLA-C*12	70	ORF1ab	1545	1553	26	63.41	No
HLA-C*12	71	ORF1ab	1551	1559	40	97.56	Yes
HLA-C*12	72	ORF1ab	1566	1574	37	90.24	Yes
HLA-C*12	73	ORF1ab	1580	1588	22	53.66	No
HLA-C*12	74	ORF1ab	1582	1590	38	92.68	Yes
HLA-C*12	75	ORF1ab	1586	1594	39	95.12	Yes
HLA-C*12	76	ORF1ab	1590	1598	25	60.98	No
HLA-C*12	77	ORF1ab	1619	1627	40	97.56	No
HLA-C*12	78	ORF1ab	1675	1683	40	97.56	Yes
HLA-C*12	79	ORF1ab	1763	1771	26	63.41	No
HLA-C*12	80	ORF1ab	1768	1776	38	92.68	Yes
HLA-C*12	81	ORF1ab	1806	1814	38	92.68	No
HLA-C*12	82	ORF1ab	1808	1816	26	63.41	Yes
HLA-C*12	83	ORF1ab	1876	1884	25	60.98	No
HLA-C*12	84	ORF1ab	1923	1931	23	56.1	Yes
HLA-C*12	85	ORF1ab	1951	1959	26	63.41	Yes
HLA-C*12	86	ORF1ab	2076	2084	27	65.85	No
HLA-C*12	87	ORF1ab	2097	2105	36	87.8	No
HLA-C*12	88	ORF1ab	2099	2107	40	97.56	No
HLA-C*12	89	ORF1ab	2105	2113	39	95.12	No
HLA-C*12	90	ORF1ab	2138	2146	25	60.98	No
HLA-C*12	91	ORF1ab	2141	2149	40	97.56	No
HLA-C*12	92	ORF1ab	2148	2156	24	58.54	No
HLA-C*12	93	ORF1ab	2245	2253	27	65.85	No
HLA-C*12	94	ORF1ab	2246	2254	37	90.24	Yes
HLA-C*12	95	ORF1ab	2254	2262	36	87.8	Yes
HLA-C*12	96	ORF1ab	2270	2278	39	95.12	No
HLA-C*12	97	ORF1ab	2273	2281	36	87.8	Yes
HLA-C*12	98	ORF1ab	2323	2331	36	87.8	Yes
HLA-C*12	99	ORF1ab	2339	2347	36	87.8	No
HLA-C*12	100	ORF1ab	2351	2359	22	53.66	No
HLA-C*12	101	ORF1ab	2372	2380	39	95.12	No
HLA-C*12	102	ORF1ab	2426	2434	39	95.12	No
HLA-C*12	103	ORF1ab	2469	2477	39	95.12	Yes
HLA-C*12	104	ORF1ab	2516	2524	27	65.85	No
HLA-C*12	105	ORF1ab	2528	2536	24	58.54	No
HLA-C*12	106	ORF1ab	2553	2561	25	60.98	Yes
HLA-C*12	107	ORF1ab	2594	2602	40	97.56	Yes
HLA-C*12	108	ORF1ab	2633	2641	24	58.54	No
HLA-C*12	109	ORF1ab	2675	2683	38	92.68	No
HLA-C*12	110	ORF1ab	2703	2711	36	87.8	No
HLA-C*12	111	ORF1ab	2765	2773	25	60.98	No
HLA-C*12	112	ORF1ab	2788	2796	40	97.56	Yes
HLA-C*12	113	ORF1ab	2794	2802	21	51.22	No
HLA-C*12	114	ORF1ab	2845	2853	39	95.12	No
HLA-C*12	115	ORF1ab	2854	2862	26	63.41	Yes
HLA-C*12	116	ORF1ab	2858	2866	22	53.66	No
HLA-C*12	117	ORF1ab	2876	2884	25	60.98	No
HLA-C*12	118	ORF1ab	2881	2889	31	75.61	No
HLA-C*12	119	ORF1ab	2887	2895	25	60.98	No
HLA-C*12	120	ORF1ab	2897	2905	37	90.24	No
HLA-C*12	121	ORF1ab	2937	2945	30	73.17	No
HLA-C*12	122	ORF1ab	2960	2968	38	92.68	Yes
HLA-C*12	123	ORF1ab	3039	3047	26	63.41	No
HLA-C*12	124	ORF1ab	3047	3055	40	97.56	No
HLA-C*12	125	ORF1ab	3069	3077	27	65.85	No
HLA-C*12	126	ORF1ab	3076	3084	30	73.17	No
HLA-C*12	127	ORF1ab	3077	3085	26	63.41	No
HLA-C*12	128	ORF1ab	3078	3086	29	70.73	No
HLA-C*12	129	ORF1ab	3098	3107	21	51.22	No
HLA-C*12	130	ORF1ab	3103	3111	24	58.54	No
HLA-C*12	131	ORF1ab	3164	3172	39	95.12	No
HLA-C*12	132	ORF1ab	3183	3191	27	65.85	Yes
HLA-C*12	133	ORF1ab	3202	3210	37	90.24	No
HLA-C*12	134	ORF1ab	3241	3249	25	60.98	No
HLA-C*12	135	ORF1ab	3298	3306	25	60.98	No
HLA-C*12	136	ORF1ab	3330	3338	21	51.22	No
HLA-C*12	137	ORF1ab	3356	3364	36	87.8	No
HLA-C*12	138	ORF1ab	3366	3375	29	70.73	No
HLA-C*12	139	ORF1ab	3482	3490	40	97.56	Yes
HLA-C*12	140	ORF1ab	3516	3524	21	51.22	No
HLA-C*12	141	ORF1ab	3517	3525	24	58.54	No
HLA-C*12	142	ORF1ab	3542	3550	30	73.17	No
HLA-C*12	143	ORF1ab	3614	3621	31	75.61	No
HLA-C*12	144	ORF1ab	3616	3624	21	51.22	No
HLA-C*12	145	ORF1ab	3619	3627	38	92.68	No
HLA-C*12	146	ORF1ab	3639	3647	37	90.24	Yes
HLA-C*12	147	ORF1ab	3646	3654	36	87.8	No
HLA-C*12	148	ORF1ab	3647	3655	38	92.68	No
HLA-C*12	149	ORF1ab	3683	3691	36	87.8	No
HLA-C*12	150	ORF1ab	3685	3693	39	95.12	No
HLA-C*12	151	ORF1ab	3693	3701	22	53.66	No
HLA-C*12	152	ORF1ab	3707	3715	21	51.22	No
HLA-C*12	153	ORF1ab	3725	3733	33	80.49	No
HLA-C*12	154	ORF1ab	3744	3752	38	92.68	No
HLA-C*12	155	ORF1ab	3753	3761	35	85.37	Yes
HLA-C*12	156	ORF1ab	3768	3776	21	51.22	No
HLA-C*12	157	ORF1ab	3854	3862	28	68.29	No
HLA-C*12	158	ORF1ab	3900	3908	38	92.68	No
HLA-C*12	159	ORF1ab	3906	3914	37	90.24	Yes
HLA-C*12	160	ORF1ab	3949	3957	36	87.8	No
HLA-C*12	161	ORF1ab	4004	4012	39	95.12	No
HLA-C*12	162	ORF1ab	4024	4032	36	87.8	No
HLA-C*12	163	ORF1ab	4072	4080	38	92.68	No
HLA-C*12	164	ORF1ab	4087	4095	37	90.24	No
HLA-C*12	165	ORF1ab	4114	4122	39	95.12	No
HLA-C*12	166	ORF1ab	4272	4280	38	92.68	No
HLA-C*12	167	ORF1ab	4433	4441	25	60.98	Yes
HLA-C*12	168	ORF1ab	4515	4523	40	97.56	Yes
HLA-C*12	169	ORF1ab	4591	4599	22	53.66	No
HLA-C*12	170	ORF1ab	4673	4681	37	90.24	Yes
HLA-C*12	171	ORF1ab	4710	4718	39	95.12	Yes
HLA-C*12	172	ORF1ab	4711	4718	22	53.66	No
HLA-C*12	173	ORF1ab	4726	4734	37	90.24	Yes
HLA-C*12	174	ORF1ab	4732	4740	38	92.68	No
HLA-C*12	175	ORF1ab	4745	4753	24	58.54	No
HLA-C*12	176	ORF1ab	4758	4766	24	58.54	No
HLA-C*12	177	ORF1ab	4764	4772	40	97.56	No
HLA-C*12	178	ORF1ab	4766	4774	38	92.68	No
HLA-C*12	179	ORF1ab	4773	4781	39	95.12	No
HLA-C*12	180	ORF1ab	4791	4799	22	53.66	No
HLA-C*12	181	ORF1ab	4825	4833	24	58.54	No
HLA-C*12	182	ORF1ab	4834	4842	40	97.56	No
HLA-C*12	183	ORF1ab	4863	4871	36	87.8	Yes
HLA-C*12	184	ORF1ab	4905	4913	38	92.68	Yes
HLA-C*12	185	ORF1ab	4911	4919	38	92.68	No
HLA-C*12	186	ORF1ab	4920	4928	40	97.56	Yes
HLA-C*12	187	ORF1ab	4926	4934	40	97.56	No
HLA-C*12	188	ORF1ab	4971	4979	36	87.8	Yes
HLA-C*12	189	ORF1ab	4973	4981	21	51.22	No
HLA-C*12	190	ORF1ab	5016	5024	40	97.56	No
HLA-C*12	191	ORF1ab	5058	5066	30	73.17	No
HLA-C*12	192	ORF1ab	5073	5081	27	65.85	No
HLA-C*12	193	ORF1ab	5091	5099	34	82.93	No
HLA-C*12	194	ORF1ab	5092	5100	29	70.73	No
HLA-C*12	195	ORF1ab	5107	5115	24	58.54	No
HLA-C*12	196	ORF1ab	5111	5119	38	92.68	No
HLA-C*12	197	ORF1ab	5133	5141	40	97.56	No
HLA-C*12	198	ORF1ab	5140	5148	22	53.66	No
HLA-C*12	199	ORF1ab	5246	5254	36	87.8	No
HLA-C*12	200	ORF1ab	5251	5259	27	65.85	No
HLA-C*12	201	ORF1ab	5269	5277	29	70.73	No
HLA-C*12	202	ORF1ab	5279	5287	21	51.22	No
HLA-C*12	203	ORF1ab	5290	5298	21	51.22	No
HLA-C*12	204	ORF1ab	5299	5307	35	85.37	No
HLA-C*12	205	ORF1ab	5315	5323	36	87.8	Yes
HLA-C*12	206	ORF1ab	5357	5365	39	95.12	No
HLA-C*12	207	ORF1ab	5359	5367	21	51.22	No
HLA-C*12	208	ORF1ab	5386	5394	34	82.93	No
HLA-C*12	209	ORF1ab	5397	5405	38	92.68	No
HLA-C*12	210	ORF1ab	5463	5471	23	56.1	No
HLA-C*12	211	ORF1ab	5473	5481	25	60.98	No
HLA-C*12	212	ORF1ab	5533	5541	39	95.12	Yes
HLA-C*12	213	ORF1ab	5549	5557	40	97.56	No
HLA-C*12	214	ORF1ab	5572	5580	22	53.66	No
HLA-C*12	215	ORF1ab	5590	5598	21	51.22	No
HLA-C*12	216	ORF1ab	5596	5604	24	58.54	No
HLA-C*12	217	ORF1ab	5615	5623	38	92.68	Yes
HLA-C*12	218	ORF1ab	5656	5664	25	60.98	No
HLA-C*12	219	ORF1ab	5679	5687	38	92.68	Yes
HLA-C*12	220	ORF1ab	5720	5729	26	63.41	No
HLA-C*12	221	ORF1ab	5727	5735	22	53.66	No
HLA-C*12	222	ORF1ab	5754	5762	30	73.17	No
HLA-C*12	223	ORF1ab	5804	5812	39	95.12	No
HLA-C*12	224	ORF1ab	5844	5852	29	70.73	No
HLA-C*12	225	ORF1ab	5924	5932	25	60.98	No
HLA-C*12	226	ORF1ab	5974	5982	40	97.56	No
HLA-C*12	227	ORF1ab	5981	5989	37	90.24	No
HLA-C*12	228	ORF1ab	5989	5997	37	90.24	No
HLA-C*12	229	ORF1ab	5990	5998	27	65.85	No
HLA-C*12	230	ORF1ab	6034	6042	21	51.22	No
HLA-C*12	231	ORF1ab	6154	6162	37	90.24	No
HLA-C*12	232	ORF1ab	6213	6221	21	51.22	No
HLA-C*12	233	ORF1ab	6246	6254	28	68.29	No
HLA-C*12	234	ORF1ab	6284	6292	29	70.73	No
HLA-C*12	235	ORF1ab	6343	6351	22	53.66	Yes
HLA-C*12	236	ORF1ab	6359	6367	28	68.29	No
HLA-C*12	237	ORF1ab	6412	6420	40	97.56	No
HLA-C*12	238	ORF1ab	6425	6433	37	90.24	Yes
HLA-C*12	239	ORF1ab	6434	6442	31	75.61	No
HLA-C*12	240	ORF1ab	6446	6454	29	70.73	No
HLA-C*12	241	ORF1ab	6476	6484	24	58.54	No
HLA-C*12	242	ORF1ab	6499	6507	40	97.56	Yes
HLA-C*12	243	ORF1ab	6559	6567	25	60.98	No
HLA-C*12	244	ORF1ab	6606	6614	25	60.98	No
HLA-C*12	245	ORF1ab	6611	6619	22	53.66	No
HLA-C*12	246	ORF1ab	6633	6641	38	92.68	No
HLA-C*12	247	ORF1ab	6637	6645	21	51.22	Yes
HLA-C*12	248	ORF1ab	6682	6689	34	82.93	No
HLA-C*12	249	ORF1ab	6764	6772	24	58.54	No
HLA-C*12	250	ORF1ab	6801	6809	36	87.8	No
HLA-C*12	251	ORF1ab	6807	6815	40	97.56	Yes
HLA-C*12	252	ORF1ab	6832	6840	38	92.68	No
HLA-C*12	253	ORF1ab	6851	6859	25	60.98	Yes
HLA-C*12	254	ORF1ab	6857	6865	29	70.73	No
HLA-C*12	255	ORF1ab	6875	6883	40	97.56	No
HLA-C*12	256	ORF1ab	6901	6909	40	97.56	No
HLA-C*12	257	ORF1ab	6959	6967	35	85.37	No
HLA-C*12	258	ORF1ab	7020	7028	38	92.68	Yes
HLA-C*12	259	ORF1ab	7040	7048	22	53.66	No
HLA-C*12	260	ORF1ab	7064	7072	39	95.12	No
HLA-C*12	261	ORF3a	8	15	23	56.1	No
HLA-C*12	262	ORF3a	33	41	40	97.56	Yes
HLA-C*12	263	ORF3a	54	62	24	58.54	No
HLA-C*12	264	ORF3a	57	65	28	68.29	Yes
HLA-C*12	265	ORF3a	71	79	25	60.98	No
HLA-C*12	266	ORF3a	89	97	30	73.17	Yes
HLA-C*12	267	ORF3a	139	147	28	68.29	Yes
HLA-C*12	268	ORF3a	204	212	28	68.29	Yes
HLA-C*12	269	ORF3a	207	215	38	92.68	Yes
HLA-C*12	270	ORF3a	247	255	28	68.29	No
HLA-C*12	271	ORF6	3	11	37	90.24	Yes
HLA-C*12	272	ORF7a	38	46	39	95.12	No
HLA-C*12	273	ORF7a	78	86	26	63.41	Yes
HLA-C*12	274	ORF7a	104	112	23	56.1	No
HLA-C*12	275	ORF8	31	39	27	65.85	No
HLA-C*12	276	ORF8	103	111	37	90.24	No
HLA-C*12	277	S	28	36	28	68.29	No
HLA-C*12	278	S	30	38	35	85.37	Yes
HLA-C*12	279	S	35	43	25	60.98	No
HLA-C*12	280	S	102	110	22	53.66	No
HLA-C*12	281	S	119	127	37	90.24	No
HLA-C*12	282	S	160	168	34	82.93	No
HLA-C*12	283	S	192	200	38	92.68	Yes
HLA-C*12	284	S	204	212	39	95.12	No
HLA-C*12	285	S	212	220	36	87.8	No
HLA-C*12	286	S	221	229	27	65.85	No
HLA-C*12	287	S	258	266	35	85.37	Yes
HLA-C*12	288	S	261	269	22	53.66	Yes
HLA-C*12	289	S	262	270	26	63.41	No
HLA-C*12	290	S	267	275	26	63.41	No
HLA-C*12	291	S	269	277	39	95.12	Yes
HLA-C*12	292	S	327	335	32	78.05	No
HLA-C*12	293	S	366	374	21	51.22	No
HLA-C*12	294	S	392	400	34	82.93	No
HLA-C*12	295	S	417	425	29	70.73	Yes
HLA-C*12	296	S	495	503	27	65.85	Yes
HLA-C*12	297	S	505	513	26	63.41	No
HLA-C*12	298	S	604	612	23	56.1	Yes
HLA-C*12	299	S	634	642	29	70.73	Yes
HLA-C*12	300	S	634	643	24	58.54	Yes
HLA-C*12	301	S	687	695	37	90.24	Yes
HLA-C*12	302	S	691	699	40	97.56	Yes
HLA-C*12	303	S	699	707	29	70.73	Yes
HLA-C*12	304	S	710	718	37	90.24	Yes
HLA-C*12	305	S	712	720	39	95.12	Yes
HLA-C*12	306	S	718	726	40	97.56	Yes
HLA-C*12	307	S	869	877	40	97.56	Yes
HLA-C*12	308	S	870	878	26	63.41	No
HLA-C*12	309	S	886	894	40	97.56	Yes
HLA-C*12	310	S	892	900	39	95.12	No
HLA-C*12	311	S	894	902	39	95.12	No
HLA-C*12	312	S	898	906	39	95.12	Yes
HLA-C*12	313	S	923	931	37	90.24	Yes
HLA-C*12	314	S	951	959	39	95.12	No
HLA-C*12	315	S	976	984	37	90.24	Yes
HLA-C*12	316	S	1021	1029	28	68.29	No
HLA-C*12	317	S	1054	1062	40	97.56	No
HLA-C*12	318	S	1055	1063	26	63.41	No
HLA-C*12	319	S	1060	1068	28	68.29	Yes
HLA-C*12	320	S	1095	1103	38	92.68	Yes
HLA-C*14	1	E	4	12	9	50	No
HLA-C*14	2	E	57	65	17	94.44	Yes
HLA-C*14	3	M	37	45	18	100	Yes
HLA-C*14	4	M	38	46	17	94.44	Yes
HLA-C*14	5	M	39	47	18	100	Yes
HLA-C*14	6	M	54	62	12	66.67	No
HLA-C*14	7	M	74	82	12	66.67	No
HLA-C*14	8	M	94	102	18	100	No
HLA-C*14	9	M	95	102	9	50	No
HLA-C*14	10	M	95	103	18	100	No
HLA-C*14	11	M	101	109	17	94.44	Yes
HLA-C*14	12	M	111	119	18	100	Yes
HLA-C*14	13	M	111	120	9	50	No
HLA-C*14	14	M	170	178	13	72.22	Yes
HLA-C*14	15	M	198	206	17	94.44	Yes
HLA-C*14	16	N	9	17	18	100	Yes
HLA-C*14	17	N	48	56	9	50	Yes
HLA-C*14	18	N	86	94	16	88.89	No
HLA-C*14	19	N	111	119	13	72.22	No
HLA-C*14	20	N	159	167	11	61.11	No
HLA-C*14	21	N	222	230	9	50	Yes
HLA-C*14	22	N	266	274	18	100	Yes
HLA-C*14	23	N	267	274	14	77.78	No
HLA-C*14	24	N	299	307	16	88.89	No
HLA-C*14	25	N	306	314	18	100	No
HLA-C*14	26	N	307	315	14	77.78	Yes
HLA-C*14	27	N	314	322	14	77.78	No
HLA-C*14	28	N	345	353	17	94.44	No
HLA-C*14	29	N	355	363	16	88.89	No
HLA-C*14	30	ORF10	1	9	12	66.67	No
HLA-C*14	31	ORF10	6	14	17	94.44	No
HLA-C*14	32	ORF10	8	16	16	88.89	No
HLA-C*14	33	ORF1ab	77	85	18	100	No
HLA-C*14	34	ORF1ab	96	104	10	55.56	No
HLA-C*14	35	ORF1ab	110	118	11	61.11	Yes
HLA-C*14	36	ORF1ab	135	143	14	77.78	No
HLA-C*14	37	ORF1ab	221	229	12	66.67	No
HLA-C*14	38	ORF1ab	247	255	13	72.22	No
HLA-C*14	39	ORF1ab	295	303	13	72.22	No
HLA-C*14	40	ORF1ab	358	366	10	55.56	No
HLA-C*14	41	ORF1ab	479	487	18	100	No
HLA-C*14	42	ORF1ab	486	494	16	88.89	No
HLA-C*14	43	ORF1ab	528	536	9	50	No
HLA-C*14	44	ORF1ab	544	552	11	61.11	No
HLA-C*14	45	ORF1ab	568	576	9	50	No
HLA-C*14	46	ORF1ab	599	608	14	77.78	No
HLA-C*14	47	ORF1ab	600	608	15	83.33	No
HLA-C*14	48	ORF1ab	620	628	16	88.89	No
HLA-C*14	49	ORF1ab	634	642	17	94.44	No
HLA-C*14	50	ORF1ab	677	685	17	94.44	No
HLA-C*14	51	ORF1ab	680	688	10	55.56	Yes
HLA-C*14	52	ORF1ab	723	731	13	72.22	No
HLA-C*14	53	ORF1ab	805	813	11	61.11	No
HLA-C*14	54	ORF1ab	807	815	14	77.78	No
HLA-C*14	55	ORF1ab	835	843	18	100	No
HLA-C*14	56	ORF1ab	905	914	15	83.33	No
HLA-C*14	57	ORF1ab	906	914	18	100	No
HLA-C*14	58	ORF1ab	954	962	16	88.89	No
HLA-C*14	59	ORF1ab	1026	1034	11	61.11	Yes
HLA-C*14	60	ORF1ab	1057	1065	11	61.11	No
HLA-C*14	61	ORF1ab	1137	1145	14	77.78	No
HLA-C*14	62	ORF1ab	1153	1162	13	72.22	No
HLA-C*14	63	ORF1ab	1154	1162	18	100	No
HLA-C*14	64	ORF1ab	1182	1190	18	100	Yes
HLA-C*14	65	ORF1ab	1247	1255	13	72.22	No
HLA-C*14	66	ORF1ab	1255	1263	17	94.44	No
HLA-C*14	67	ORF1ab	1352	1360	11	61.11	No
HLA-C*14	68	ORF1ab	1423	1431	18	100	No
HLA-C*14	69	ORF1ab	1430	1438	11	61.11	No
HLA-C*14	70	ORF1ab	1451	1459	17	94.44	No
HLA-C*14	71	ORF1ab	1478	1486	13	72.22	No
HLA-C*14	72	ORF1ab	1500	1507	13	72.22	No
HLA-C*14	73	ORF1ab	1515	1523	18	100	No
HLA-C*14	74	ORF1ab	1535	1544	17	94.44	No
HLA-C*14	75	ORF1ab	1536	1544	18	100	Yes
HLA-C*14	76	ORF1ab	1545	1553	14	77.78	No
HLA-C*14	77	ORF1ab	1551	1559	17	94.44	Yes
HLA-C*14	78	ORF1ab	1552	1560	17	94.44	No
HLA-C*14	79	ORF1ab	1586	1594	14	77.78	Yes
HLA-C*14	80	ORF1ab	1589	1598	9	50	No
HLA-C*14	81	ORF1ab	1590	1598	18	100	No
HLA-C*14	82	ORF1ab	1619	1627	15	83.33	No
HLA-C*14	83	ORF1ab	1634	1642	18	100	No
HLA-C*14	84	ORF1ab	1634	1643	13	72.22	No
HLA-C*14	85	ORF1ab	1668	1676	13	72.22	No
HLA-C*14	86	ORF1ab	1675	1683	16	88.89	Yes
HLA-C*14	87	ORF1ab	1733	1741	17	94.44	No
HLA-C*14	88	ORF1ab	1768	1776	18	100	Yes
HLA-C*14	89	ORF1ab	1769	1776	17	94.44	No
HLA-C*14	90	ORF1ab	1806	1814	16	88.89	No
HLA-C*14	91	ORF1ab	1808	1816	14	77.78	Yes
HLA-C*14	92	ORF1ab	1813	1821	13	72.22	No
HLA-C*14	93	ORF1ab	1876	1884	9	50	No
HLA-C*14	94	ORF1ab	1898	1906	18	100	No
HLA-C*14	95	ORF1ab	1899	1907	18	100	Yes
HLA-C*14	96	ORF1ab	1905	1914	11	61.11	No
HLA-C*14	97	ORF1ab	1906	1914	18	100	No
HLA-C*14	98	ORF1ab	1936	1944	18	100	No
HLA-C*14	99	ORF1ab	1952	1960	11	61.11	No
HLA-C*14	100	ORF1ab	1971	1979	13	72.22	Yes
HLA-C*14	101	ORF1ab	1978	1986	15	83.33	No
HLA-C*14	102	ORF1ab	2002	2010	10	55.56	No
HLA-C*14	103	ORF1ab	2076	2084	16	88.89	No
HLA-C*14	104	ORF1ab	2098	2105	9	50	No
HLA-C*14	105	ORF1ab	2099	2107	15	83.33	No
HLA-C*14	106	ORF1ab	2167	2175	18	100	Yes
HLA-C*14	107	ORF1ab	2168	2176	10	55.56	No
HLA-C*14	108	ORF1ab	2171	2179	17	94.44	No
HLA-C*14	109	ORF1ab	2242	2250	9	50	Yes
HLA-C*14	110	ORF1ab	2244	2252	11	61.11	No
HLA-C*14	111	ORF1ab	2270	2278	10	55.56	No
HLA-C*14	112	ORF1ab	2313	2321	18	100	No
HLA-C*14	113	ORF1ab	2330	2338	16	88.89	No
HLA-C*14	114	ORF1ab	2338	2346	14	77.78	No
HLA-C*14	115	ORF1ab	2350	2358	11	61.11	No
HLA-C*14	116	ORF1ab	2357	2365	18	100	No
HLA-C*14	117	ORF1ab	2372	2380	16	88.89	No
HLA-C*14	118	ORF1ab	2383	2391	10	55.56	No
HLA-C*14	119	ORF1ab	2389	2397	17	94.44	Yes
HLA-C*14	120	ORF1ab	2426	2434	16	88.89	No
HLA-C*14	121	ORF1ab	2435	2444	14	77.78	Yes
HLA-C*14	122	ORF1ab	2436	2444	18	100	No
HLA-C*14	123	ORF1ab	2469	2477	15	83.33	Yes
HLA-C*14	124	ORF1ab	2488	2496	15	83.33	No
HLA-C*14	125	ORF1ab	2504	2513	15	83.33	No
HLA-C*14	126	ORF1ab	2590	2598	18	100	No
HLA-C*14	127	ORF1ab	2593	2602	12	66.67	Yes
HLA-C*14	128	ORF1ab	2594	2602	18	100	Yes
HLA-C*14	129	ORF1ab	2601	2609	13	72.22	No
HLA-C*14	130	ORF1ab	2604	2612	9	50	Yes
HLA-C*14	131	ORF1ab	2625	2633	15	83.33	Yes
HLA-C*14	132	ORF1ab	2703	2711	11	61.11	No
HLA-C*14	133	ORF1ab	2787	2795	16	88.89	No
HLA-C*14	134	ORF1ab	2787	2796	13	72.22	No
HLA-C*14	135	ORF1ab	2788	2796	18	100	Yes
HLA-C*14	136	ORF1ab	2794	2802	13	72.22	No
HLA-C*14	137	ORF1ab	2837	2845	13	72.22	No
HLA-C*14	138	ORF1ab	2845	2853	9	50	No
HLA-C*14	139	ORF1ab	2881	2889	10	55.56	No
HLA-C*14	140	ORF1ab	2897	2905	17	94.44	No
HLA-C*14	141	ORF1ab	2948	2956	12	66.67	No
HLA-C*14	142	ORF1ab	2956	2964	15	83.33	No
HLA-C*14	143	ORF1ab	2960	2968	15	83.33	Yes
HLA-C*14	144	ORF1ab	2967	2975	16	88.89	No
HLA-C*14	145	ORF1ab	3010	3018	18	100	No
HLA-C*14	146	ORF1ab	3047	3055	10	55.56	No
HLA-C*14	147	ORF1ab	3062	3071	10	55.56	No
HLA-C*14	148	ORF1ab	3063	3071	18	100	No
HLA-C*14	149	ORF1ab	3066	3074	11	61.11	No
HLA-C*14	150	ORF1ab	3070	3078	10	55.56	No
HLA-C*14	151	ORF1ab	3075	3083	11	61.11	No
HLA-C*14	152	ORF1ab	3077	3085	9	50	No
HLA-C*14	153	ORF1ab	3097	3105	18	100	No
HLA-C*14	154	ORF1ab	3099	3107	18	100	No
HLA-C*14	155	ORF1ab	3104	3112	14	77.78	No
HLA-C*14	156	ORF1ab	3108	3116	11	61.11	Yes
HLA-C*14	157	ORF1ab	3114	3122	18	100	No
HLA-C*14	158	ORF1ab	3121	3129	15	83.33	No
HLA-C*14	159	ORF1ab	3152	3160	12	66.67	No
HLA-C*14	160	ORF1ab	3153	3161	15	83.33	No
HLA-C*14	161	ORF1ab	3159	3167	17	94.44	No
HLA-C*14	162	ORF1ab	3164	3172	13	72.22	No
HLA-C*14	163	ORF1ab	3166	3175	10	55.56	No
HLA-C*14	164	ORF1ab	3183	3191	11	61.11	Yes
HLA-C*14	165	ORF1ab	3202	3210	18	100	No
HLA-C*14	166	ORF1ab	3203	3211	12	66.67	No
HLA-C*14	167	ORF1ab	3206	3214	17	94.44	No
HLA-C*14	168	ORF1ab	3209	3217	14	77.78	No
HLA-C*14	169	ORF1ab	3213	3221	17	94.44	No
HLA-C*14	170	ORF1ab	3249	3257	18	100	No
HLA-C*14	171	ORF1ab	3356	3364	15	83.33	No
HLA-C*14	172	ORF1ab	3366	3375	10	55.56	No
HLA-C*14	173	ORF1ab	3367	3375	18	100	No
HLA-C*14	174	ORF1ab	3482	3490	18	100	Yes
HLA-C*14	175	ORF1ab	3485	3493	11	61.11	No
HLA-C*14	176	ORF1ab	3560	3568	10	55.56	No
HLA-C*14	177	ORF1ab	3603	3611	16	88.89	No
HLA-C*14	178	ORF1ab	3604	3612	11	61.11	No
HLA-C*14	179	ORF1ab	3606	3614	13	72.22	No
HLA-C*14	180	ORF1ab	3610	3618	15	83.33	No
HLA-C*14	181	ORF1ab	3619	3627	10	55.56	No
HLA-C*14	182	ORF1ab	3627	3635	18	100	Yes
HLA-C*14	183	ORF1ab	3648	3655	12	66.67	No
HLA-C*14	184	ORF1ab	3653	3661	18	100	Yes
HLA-C*14	185	ORF1ab	3683	3691	16	88.89	No
HLA-C*14	186	ORF1ab	3684	3691	14	77.78	No
HLA-C*14	187	ORF1ab	3684	3692	18	100	No
HLA-C*14	188	ORF1ab	3693	3701	10	55.56	No
HLA-C*14	189	ORF1ab	3700	3708	15	83.33	No
HLA-C*14	190	ORF1ab	3719	3727	10	55.56	No
HLA-C*14	191	ORF1ab	3743	3751	17	94.44	No
HLA-C*14	192	ORF1ab	3752	3760	18	100	No
HLA-C*14	193	ORF1ab	3768	3776	18	100	No
HLA-C*14	194	ORF1ab	3769	3776	13	72.22	No
HLA-C*14	195	ORF1ab	3802	3810	15	83.33	No
HLA-C*14	196	ORF1ab	3803	3811	9	50	No
HLA-C*14	197	ORF1ab	3812	3820	12	66.67	No
HLA-C*14	198	ORF1ab	3820	3828	18	100	Yes
HLA-C*14	199	ORF1ab	3821	3829	17	94.44	No
HLA-C*14	200	ORF1ab	3900	3908	10	55.56	No
HLA-C*14	201	ORF1ab	3906	3914	11	61.11	Yes
HLA-C*14	202	ORF1ab	3907	3915	13	72.22	No
HLA-C*14	203	ORF1ab	3949	3957	15	83.33	No
HLA-C*14	204	ORF1ab	3956	3964	15	83.33	No
HLA-C*14	205	ORF1ab	4004	4012	13	72.22	No
HLA-C*14	206	ORF1ab	4021	4029	15	83.33	No
HLA-C*14	207	ORF1ab	4072	4080	13	72.22	No
HLA-C*14	208	ORF1ab	4087	4095	9	50	No
HLA-C*14	209	ORF1ab	4090	4098	12	66.67	No
HLA-C*14	210	ORF1ab	4114	4122	10	55.56	No
HLA-C*14	211	ORF1ab	4123	4131	17	94.44	No
HLA-C*14	212	ORF1ab	4171	4180	9	50	No
HLA-C*14	213	ORF1ab	4226	4234	14	77.78	No
HLA-C*14	214	ORF1ab	4229	4237	18	100	No
HLA-C*14	215	ORF1ab	4272	4280	13	72.22	No
HLA-C*14	216	ORF1ab	4283	4291	9	50	Yes
HLA-C*14	217	ORF1ab	4429	4437	18	100	No
HLA-C*14	218	ORF1ab	4460	4469	13	72.22	No
HLA-C*14	219	ORF1ab	4461	4469	18	100	Yes
HLA-C*14	220	ORF1ab	4513	4521	17	94.44	No
HLA-C*14	221	ORF1ab	4515	4523	17	94.44	Yes
HLA-C*14	222	ORF1ab	4566	4574	11	61.11	No
HLA-C*14	223	ORF1ab	4607	4615	10	55.56	No
HLA-C*14	224	ORF1ab	4628	4636	14	77.78	No
HLA-C*14	225	ORF1ab	4629	4637	16	88.89	No
HLA-C*14	226	ORF1ab	4664	4672	10	55.56	No
HLA-C*14	227	ORF1ab	4673	4681	17	94.44	Yes
HLA-C*14	228	ORF1ab	4677	4686	11	61.11	No
HLA-C*14	229	ORF1ab	4678	4686	18	100	No
HLA-C*14	230	ORF1ab	4710	4718	13	72.22	Yes
HLA-C*14	231	ORF1ab	4717	4725	10	55.56	Yes
HLA-C*14	232	ORF1ab	4725	4733	16	88.89	No
HLA-C*14	233	ORF1ab	4732	4740	9	50	No
HLA-C*14	234	ORF1ab	4752	4760	12	66.67	No
HLA-C*14	235	ORF1ab	4764	4772	10	55.56	No
HLA-C*14	236	ORF1ab	4765	4772	9	50	No
HLA-C*14	237	ORF1ab	4772	4780	11	61.11	No
HLA-C*14	238	ORF1ab	4773	4781	9	50	No
HLA-C*14	239	ORF1ab	4820	4829	9	50	No
HLA-C*14	240	ORF1ab	4834	4842	10	55.56	No
HLA-C*14	241	ORF1ab	4847	4855	18	100	No
HLA-C*14	242	ORF1ab	4848	4855	14	77.78	Yes
HLA-C*14	243	ORF1ab	4905	4913	15	83.33	Yes
HLA-C*14	244	ORF1ab	4906	4913	17	94.44	No
HLA-C*14	245	ORF1ab	4912	4920	15	83.33	No
HLA-C*14	246	ORF1ab	4920	4928	14	77.78	Yes
HLA-C*14	247	ORF1ab	4926	4934	16	88.89	No
HLA-C*14	248	ORF1ab	4985	4993	18	100	No
HLA-C*14	249	ORF1ab	4985	4994	11	61.11	No
HLA-C*14	250	ORF1ab	4986	4994	17	94.44	No
HLA-C*14	251	ORF1ab	5016	5024	17	94.44	No
HLA-C*14	252	ORF1ab	5080	5088	16	88.89	No
HLA-C*14	253	ORF1ab	5091	5099	9	50	No
HLA-C*14	254	ORF1ab	5111	5119	12	66.67	No
HLA-C*14	255	ORF1ab	5133	5141	15	83.33	No
HLA-C*14	256	ORF1ab	5137	5145	17	94.44	Yes
HLA-C*14	257	ORF1ab	5139	5147	16	88.89	No
HLA-C*14	258	ORF1ab	5140	5148	11	61.11	No
HLA-C*14	259	ORF1ab	5177	5185	11	61.11	No
HLA-C*14	260	ORF1ab	5178	5185	13	72.22	No
HLA-C*14	261	ORF1ab	5178	5186	18	100	No
HLA-C*14	262	ORF1ab	5179	5186	12	66.67	No
HLA-C*14	263	ORF1ab	5246	5254	14	77.78	No
HLA-C*14	264	ORF1ab	5268	5276	18	100	No
HLA-C*14	265	ORF1ab	5269	5277	15	83.33	No
HLA-C*14	266	ORF1ab	5275	5283	17	94.44	Yes
HLA-C*14	267	ORF1ab	5279	5287	9	50	No
HLA-C*14	268	ORF1ab	5290	5298	12	66.67	No
HLA-C*14	269	ORF1ab	5315	5323	18	100	Yes
HLA-C*14	270	ORF1ab	5316	5323	15	83.33	No
HLA-C*14	271	ORF1ab	5357	5365	11	61.11	No
HLA-C*14	272	ORF1ab	5386	5394	11	61.11	No
HLA-C*14	273	ORF1ab	5387	5394	9	50	No
HLA-C*14	274	ORF1ab	5387	5395	18	100	No
HLA-C*14	275	ORF1ab	5394	5405	9	50	No
HLA-C*14	276	ORF1ab	5397	5405	16	88.89	No
HLA-C*14	277	ORF1ab	5533	5541	18	100	Yes
HLA-C*14	278	ORF1ab	5534	5541	13	72.22	No
HLA-C*14	279	ORF1ab	5535	5543	11	61.11	No
HLA-C*14	280	ORF1ab	5548	5556	16	88.89	No
HLA-C*14	281	ORF1ab	5549	5557	12	66.67	No
HLA-C*14	282	ORF1ab	5556	5564	12	66.67	No
HLA-C*14	283	ORF1ab	5569	5577	17	94.44	No
HLA-C*14	284	ORF1ab	5596	5604	13	72.22	No
HLA-C*14	285	ORF1ab	5613	5621	18	100	No
HLA-C*14	286	ORF1ab	5614	5621	9	50	No
HLA-C*14	287	ORF1ab	5614	5622	18	100	No
HLA-C*14	288	ORF1ab	5615	5623	14	77.78	Yes
HLA-C*14	289	ORF1ab	5621	5629	17	94.44	No
HLA-C*14	290	ORF1ab	5621	5630	17	94.44	No
HLA-C*14	291	ORF1ab	5622	5630	18	100	Yes
HLA-C*14	292	ORF1ab	5679	5687	10	55.56	Yes
HLA-C*14	293	ORF1ab	5720	5729	16	88.89	No
HLA-C*14	294	ORF1ab	5721	5729	18	100	Yes
HLA-C*14	295	ORF1ab	5727	5735	14	77.78	No
HLA-C*14	296	ORF1ab	5744	5752	15	83.33	No
HLA-C*14	297	ORF1ab	5745	5753	16	88.89	No
HLA-C*14	298	ORF1ab	5974	5982	13	72.22	No
HLA-C*14	299	ORF1ab	5975	5983	17	94.44	No
HLA-C*14	300	ORF1ab	5981	5989	17	94.44	No
HLA-C*14	301	ORF1ab	5989	5997	14	77.78	No
HLA-C*14	302	ORF1ab	6070	6078	11	61.11	No
HLA-C*14	303	ORF1ab	6078	6086	10	55.56	No
HLA-C*14	304	ORF1ab	6087	6095	14	77.78	No
HLA-C*14	305	ORF1ab	6107	6115	9	50	No
HLA-C*14	306	ORF1ab	6148	6156	10	55.56	Yes
HLA-C*14	307	ORF1ab	6161	6169	15	83.33	No
HLA-C*14	308	ORF1ab	6213	6221	18	100	No
HLA-C*14	309	ORF1ab	6246	6254	11	61.11	No
HLA-C*14	310	ORF1ab	6294	6302	17	94.44	No
HLA-C*14	311	ORF1ab	6301	6309	17	94.44	No
HLA-C*14	312	ORF1ab	6343	6351	17	94.44	Yes
HLA-C*14	313	ORF1ab	6348	6356	17	94.44	No
HLA-C*14	314	ORF1ab	6412	6420	18	100	No
HLA-C*14	315	ORF1ab	6417	6426	11	61.11	No
HLA-C*14	316	ORF1ab	6418	6426	18	100	No
HLA-C*14	317	ORF1ab	6425	6433	16	88.89	Yes
HLA-C*14	318	ORF1ab	6493	6501	9	50	No
HLA-C*14	319	ORF1ab	6499	6507	12	66.67	Yes
HLA-C*14	320	ORF1ab	6586	6594	12	66.67	No
HLA-C*14	321	ORF1ab	6629	6637	9	50	No
HLA-C*14	322	ORF1ab	6630	6638	12	66.67	No
HLA-C*14	323	ORF1ab	6633	6641	13	72.22	No
HLA-C*14	324	ORF1ab	6644	6652	17	94.44	No
HLA-C*14	325	ORF1ab	6676	6684	18	100	No
HLA-C*14	326	ORF1ab	6681	6689	15	83.33	No
HLA-C*14	327	ORF1ab	6689	6697	11	61.11	No
HLA-C*14	328	ORF1ab	6695	6703	9	50	No
HLA-C*14	329	ORF1ab	6709	6717	18	100	No
HLA-C*14	330	ORF1ab	6801	6809	11	61.11	No
HLA-C*14	331	ORF1ab	6807	6815	18	100	Yes
HLA-C*14	332	ORF1ab	6812	6820	16	88.89	No
HLA-C*14	333	ORF1ab	6832	6840	12	66.67	No
HLA-C*14	334	ORF1ab	6844	6852	10	55.56	No
HLA-C*14	335	ORF1ab	6850	6857	9	50	No
HLA-C*14	336	ORF1ab	6875	6883	12	66.67	No
HLA-C*14	337	ORF1ab	6884	6892	10	55.56	No
HLA-C*14	338	ORF1ab	6885	6893	17	94.44	No
HLA-C*14	339	ORF1ab	6901	6909	11	61.11	No
HLA-C*14	340	ORF1ab	6921	6929	10	55.56	No
HLA-C*14	341	ORF1ab	6929	6937	16	88.89	No
HLA-C*14	342	ORF1ab	6953	6961	17	94.44	No
HLA-C*14	343	ORF1ab	6973	6981	12	66.67	No
HLA-C*14	344	ORF1ab	6983	6991	11	61.11	No
HLA-C*14	345	ORF1ab	7020	7028	15	83.33	Yes
HLA-C*14	346	ORF1ab	7029	7037	18	100	No
HLA-C*14	347	ORF1ab	7064	7072	9	50	No
HLA-C*14	348	ORF3a	7	15	18	100	No
HLA-C*14	349	ORF3a	33	41	12	66.67	Yes
HLA-C*14	350	ORF3a	112	120	17	94.44	Yes
HLA-C*14	351	ORF3a	113	121	11	61.11	No
HLA-C*14	352	ORF3a	119	127	14	77.78	No
HLA-C*14	353	ORF3a	139	147	12	66.67	Yes
HLA-C*14	354	ORF3a	206	214	16	88.89	Yes
HLA-C*14	355	ORF3a	211	219	18	100	Yes
HLA-C*14	356	ORF3a	263	271	10	55.56	No
HLA-C*14	357	ORF7a	38	46	10	55.56	No
HLA-C*14	358	ORF7a	74	82	11	61.11	No
HLA-C*14	359	ORF7a	88	96	10	55.56	No
HLA-C*14	360	ORF7a	96	104	10	55.56	No
HLA-C*14	361	ORF8	5	13	16	88.89	No
HLA-C*14	362	ORF8	103	111	18	100	No
HLA-C*14	363	ORF8	104	111	9	50	No
HLA-C*14	364	ORF8	110	118	18	100	No
HLA-C*14	365	S	36	43	13	72.22	Yes
HLA-C*14	366	S	77	86	15	83.33	No
HLA-C*14	367	S	78	86	17	94.44	Yes
HLA-C*14	368	S	102	110	12	66.67	No
HLA-C*14	369	S	109	117	13	72.22	Yes
HLA-C*14	370	S	144	152	17	94.44	Yes
HLA-C*14	371	S	167	175	9	50	No
HLA-C*14	372	S	169	177	15	83.33	Yes
HLA-C*14	373	S	193	201	16	88.89	Yes
HLA-C*14	374	S	204	212	10	55.56	No
HLA-C*14	375	S	236	244	18	100	No
HLA-C*14	376	S	265	275	9	50	Yes
HLA-C*14	377	S	267	275	16	88.89	No
HLA-C*14	378	S	268	276	17	94.44	No
HLA-C*14	379	S	269	277	18	100	Yes
HLA-C*14	380	S	327	335	18	100	No
HLA-C*14	381	S	328	335	10	55.56	No
HLA-C*14	382	S	366	374	10	55.56	No
HLA-C*14	383	S	368	377	11	61.11	No
HLA-C*14	384	S	369	377	9	50	No
HLA-C*14	385	S	417	425	11	61.11	Yes
HLA-C*14	386	S	448	456	15	83.33	Yes
HLA-C*14	387	S	453	461	13	72.22	No
HLA-C*14	388	S	489	497	16	88.89	Yes
HLA-C*14	389	S	504	512	16	88.89	No
HLA-C*14	390	S	505	513	17	94.44	No
HLA-C*14	391	S	576	584	15	83.33	No
HLA-C*14	392	S	635	643	18	100	No
HLA-C*14	393	S	691	699	16	88.89	Yes
HLA-C*14	394	S	706	714	16	88.89	Yes
HLA-C*14	395	S	781	789	18	100	Yes
HLA-C*14	396	S	788	797	9	50	Yes
HLA-C*14	397	S	869	877	14	77.78	Yes
HLA-C*14	398	S	886	894	14	77.78	Yes
HLA-C*14	399	S	892	900	12	66.67	No
HLA-C*14	400	S	894	902	12	66.67	No
HLA-C*14	401	S	951	959	14	77.78	No
HLA-C*14	402	S	969	977	12	66.67	No
HLA-C*14	403	S	976	984	11	61.11	Yes
HLA-C*14	404	S	1054	1062	12	66.67	No
HLA-C*14	405	S	1055	1063	9	50	No
HLA-C*14	406	S	1087	1095	11	61.11	No
HLA-C*14	407	S	1095	1103	13	72.22	Yes
HLA-C*14	408	S	1101	1109	17	94.44	Yes
HLA-C*14	409	S	1137	1145	18	100	No
HLA-C*14	410	S	1208	1216	12	66.67	Yes
HLA-C*14	411	S	1216	1224	13	72.22	No
HLA-C*15	1	E	4	12	29	90.62	No
HLA-C*15	2	E	5	13	17	53.12	No
HLA-C*15	3	E	13	21	28	87.5	No
HLA-C*15	4	E	29	37	28	87.5	No
HLA-C*15	5	E	57	65	30	93.75	Yes
HLA-C*15	6	M	37	45	29	90.62	Yes
HLA-C*15	7	M	65	73	18	56.25	Yes
HLA-C*15	8	M	76	84	25	78.12	No
HLA-C*15	9	M	101	109	24	75	Yes
HLA-C*15	10	M	110	118	17	53.12	No
HLA-C*15	11	M	168	176	27	84.38	No
HLA-C*15	12	M	193	201	21	65.62	No
HLA-C*15	13	M	212	220	29	90.62	Yes
HLA-C*15	14	M	213	221	27	84.38	No
HLA-C*15	15	N	48	56	20	62.5	Yes
HLA-C*15	16	N	222	230	18	56.25	Yes
HLA-C*15	17	N	262	270	26	81.25	Yes
HLA-C*15	18	N	266	274	30	93.75	Yes
HLA-C*15	19	N	312	320	25	78.12	No
HLA-C*15	20	N	331	339	30	93.75	No
HLA-C*15	21	ORF10	5	13	29	90.62	Yes
HLA-C*15	22	ORF10	29	37	21	65.62	No
HLA-C*15	23	ORF1ab	77	85	31	96.88	No
HLA-C*15	24	ORF1ab	77	86	19	59.38	No
HLA-C*15	25	ORF1ab	141	149	29	90.62	No
HLA-C*15	26	ORF1ab	165	173	27	84.38	No
HLA-C*15	27	ORF1ab	169	177	19	59.38	No
HLA-C*15	28	ORF1ab	247	255	24	75	No
HLA-C*15	29	ORF1ab	273	281	30	93.75	No
HLA-C*15	30	ORF1ab	480	488	23	71.88	No
HLA-C*15	31	ORF1ab	483	491	22	68.75	No
HLA-C*15	32	ORF1ab	536	544	25	78.12	No
HLA-C*15	33	ORF1ab	600	608	30	93.75	No
HLA-C*15	34	ORF1ab	619	627	18	56.25	No
HLA-C*15	35	ORF1ab	807	815	30	93.75	No
HLA-C*15	36	ORF1ab	825	833	24	75	No
HLA-C*15	37	ORF1ab	837	845	29	90.62	No
HLA-C*15	38	ORF1ab	860	868	30	93.75	No
HLA-C*15	39	ORF1ab	875	883	31	96.88	No
HLA-C*15	40	ORF1ab	881	889	29	90.62	No
HLA-C*15	41	ORF1ab	1000	1008	30	93.75	No
HLA-C*15	42	ORF1ab	1004	1012	18	56.25	No
HLA-C*15	43	ORF1ab	1026	1034	29	90.62	Yes
HLA-C*15	44	ORF1ab	1057	1065	30	93.75	No
HLA-C*15	45	ORF1ab	1077	1085	24	75	No
HLA-C*15	46	ORF1ab	1091	1099	29	90.62	No
HLA-C*15	47	ORF1ab	1154	1162	31	96.88	No
HLA-C*15	48	ORF1ab	1270	1278	28	87.5	Yes
HLA-C*15	49	ORF1ab	1271	1279	21	65.62	No
HLA-C*15	50	ORF1ab	1326	1334	19	59.38	No
HLA-C*15	51	ORF1ab	1337	1345	30	93.75	No
HLA-C*15	52	ORF1ab	1351	1359	20	62.5	No
HLA-C*15	53	ORF1ab	1430	1438	28	87.5	No
HLA-C*15	54	ORF1ab	1467	1475	29	90.62	No
HLA-C*15	55	ORF1ab	1537	1546	22	68.75	No
HLA-C*15	56	ORF1ab	1538	1546	30	93.75	Yes
HLA-C*15	57	ORF1ab	1551	1559	30	93.75	Yes
HLA-C*15	58	ORF1ab	1566	1574	29	90.62	Yes
HLA-C*15	59	ORF1ab	1580	1588	23	71.88	No
HLA-C*15	60	ORF1ab	1619	1627	30	93.75	No
HLA-C*15	61	ORF1ab	1675	1683	30	93.75	Yes
HLA-C*15	62	ORF1ab	1763	1771	25	78.12	No
HLA-C*15	63	ORF1ab	1808	1816	24	75	Yes
HLA-C*15	64	ORF1ab	1923	1931	29	90.62	Yes
HLA-C*15	65	ORF1ab	2092	2100	21	65.62	No
HLA-C*15	66	ORF1ab	2097	2105	26	81.25	No
HLA-C*15	67	ORF1ab	2099	2107	31	96.88	No
HLA-C*15	68	ORF1ab	2105	2113	30	93.75	No
HLA-C*15	69	ORF1ab	2138	2146	24	75	No
HLA-C*15	70	ORF1ab	2141	2149	30	93.75	No
HLA-C*15	71	ORF1ab	2148	2156	29	90.62	No
HLA-C*15	72	ORF1ab	2245	2253	16	50	No
HLA-C*15	73	ORF1ab	2246	2254	30	93.75	Yes
HLA-C*15	74	ORF1ab	2270	2278	31	96.88	No
HLA-C*15	75	ORF1ab	2351	2359	22	68.75	No
HLA-C*15	76	ORF1ab	2377	2385	23	71.88	No
HLA-C*15	77	ORF1ab	2392	2400	22	68.75	No
HLA-C*15	78	ORF1ab	2465	2473	21	65.62	No
HLA-C*15	79	ORF1ab	2516	2524	28	87.5	No
HLA-C*15	80	ORF1ab	2534	2542	21	65.62	No
HLA-C*15	81	ORF1ab	2594	2602	29	90.62	Yes
HLA-C*15	82	ORF1ab	2596	2604	18	56.25	No
HLA-C*15	83	ORF1ab	2600	2609	18	56.25	No
HLA-C*15	84	ORF1ab	2675	2683	26	81.25	No
HLA-C*15	85	ORF1ab	2703	2711	24	75	No
HLA-C*15	86	ORF1ab	2750	2758	29	90.62	No
HLA-C*15	87	ORF1ab	2765	2773	23	71.88	No
HLA-C*15	88	ORF1ab	2788	2796	30	93.75	Yes
HLA-C*15	89	ORF1ab	2845	2853	26	81.25	No
HLA-C*15	90	ORF1ab	2854	2862	22	68.75	Yes
HLA-C*15	91	ORF1ab	2858	2866	25	78.12	No
HLA-C*15	92	ORF1ab	2887	2895	24	75	No
HLA-C*15	93	ORF1ab	2956	2964	26	81.25	No
HLA-C*15	94	ORF1ab	2961	2969	22	68.75	No
HLA-C*15	95	ORF1ab	3039	3047	23	71.88	No
HLA-C*15	96	ORF1ab	3047	3055	30	93.75	No
HLA-C*15	97	ORF1ab	3069	3077	28	87.5	No
HLA-C*15	98	ORF1ab	3076	3084	29	90.62	No
HLA-C*15	99	ORF1ab	3078	3086	28	87.5	No
HLA-C*15	100	ORF1ab	3098	3107	21	65.62	No
HLA-C*15	101	ORF1ab	3183	3191	29	90.62	Yes
HLA-C*15	102	ORF1ab	3241	3249	24	75	No
HLA-C*15	103	ORF1ab	3298	3306	17	53.12	No
HLA-C*15	104	ORF1ab	3330	3338	29	90.62	No
HLA-C*15	105	ORF1ab	3482	3490	30	93.75	Yes
HLA-C*15	106	ORF1ab	3516	3524	23	71.88	No
HLA-C*15	107	ORF1ab	3517	3525	16	50	No
HLA-C*15	108	ORF1ab	3542	3550	29	90.62	No
HLA-C*15	109	ORF1ab	3619	3627	25	78.12	No
HLA-C*15	110	ORF1ab	3639	3647	18	56.25	Yes
HLA-C*15	111	ORF1ab	3647	3655	28	87.5	No
HLA-C*15	112	ORF1ab	3666	3674	20	62.5	Yes
HLA-C*15	113	ORF1ab	3685	3693	30	93.75	No
HLA-C*15	114	ORF1ab	3744	3752	24	75	No
HLA-C*15	115	ORF1ab	3834	3842	22	68.75	No
HLA-C*15	116	ORF1ab	3854	3862	20	62.5	No
HLA-C*15	117	ORF1ab	4004	4012	31	96.88	No
HLA-C*15	118	ORF1ab	4024	4032	21	65.62	No
HLA-C*15	119	ORF1ab	4025	4033	27	84.38	No
HLA-C*15	120	ORF1ab	4065	4073	24	75	No
HLA-C*15	121	ORF1ab	4087	4095	29	90.62	No
HLA-C*15	122	ORF1ab	4114	4122	30	93.75	No
HLA-C*15	123	ORF1ab	4244	4252	26	81.25	No
HLA-C*15	124	ORF1ab	4433	4441	29	90.62	Yes
HLA-C*15	125	ORF1ab	4514	4522	27	84.38	No
HLA-C*15	126	ORF1ab	4625	4633	29	90.62	No
HLA-C*15	127	ORF1ab	4710	4718	25	78.12	Yes
HLA-C*15	128	ORF1ab	4726	4734	31	96.88	Yes
HLA-C*15	129	ORF1ab	4764	4772	27	84.38	No
HLA-C*15	130	ORF1ab	4766	4774	30	93.75	No
HLA-C*15	131	ORF1ab	4767	4775	19	59.38	No
HLA-C*15	132	ORF1ab	4773	4781	30	93.75	No
HLA-C*15	133	ORF1ab	4789	4797	18	56.25	No
HLA-C*15	134	ORF1ab	4834	4842	31	96.88	No
HLA-C*15	135	ORF1ab	4911	4919	29	90.62	No
HLA-C*15	136	ORF1ab	4920	4928	29	90.62	Yes
HLA-C*15	137	ORF1ab	4926	4934	28	87.5	No
HLA-C*15	138	ORF1ab	4971	4979	23	71.88	Yes
HLA-C*15	139	ORF1ab	4973	4981	24	75	No
HLA-C*15	140	ORF1ab	4998	5006	23	71.88	No
HLA-C*15	141	ORF1ab	5016	5024	32	100	No
HLA-C*15	142	ORF1ab	5092	5100	29	90.62	No
HLA-C*15	143	ORF1ab	5107	5115	29	90.62	No
HLA-C*15	144	ORF1ab	5111	5119	25	78.12	No
HLA-C*15	145	ORF1ab	5133	5141	31	96.88	No
HLA-C*15	146	ORF1ab	5269	5277	31	96.88	No
HLA-C*15	147	ORF1ab	5291	5299	22	68.75	No
HLA-C*15	148	ORF1ab	5315	5323	26	81.25	Yes
HLA-C*15	149	ORF1ab	5357	5365	28	87.5	No
HLA-C*15	150	ORF1ab	5359	5367	16	50	No
HLA-C*15	151	ORF1ab	5365	5373	17	53.12	Yes
HLA-C*15	152	ORF1ab	5381	5389	30	93.75	No
HLA-C*15	153	ORF1ab	5397	5405	29	90.62	No
HLA-C*15	154	ORF1ab	5438	5446	19	59.38	No
HLA-C*15	155	ORF1ab	5463	5471	29	90.62	No
HLA-C*15	156	ORF1ab	5481	5489	17	53.12	No
HLA-C*15	157	ORF1ab	5549	5557	25	78.12	No
HLA-C*15	158	ORF1ab	5572	5580	24	75	No
HLA-C*15	159	ORF1ab	5582	5590	23	71.88	No
HLA-C*15	160	ORF1ab	5656	5664	27	84.38	No
HLA-C*15	161	ORF1ab	5702	5710	17	53.12	No
HLA-C*15	162	ORF1ab	5754	5762	29	90.62	No
HLA-C*15	163	ORF1ab	5772	5780	28	87.5	No
HLA-C*15	164	ORF1ab	5804	5812	30	93.75	No
HLA-C*15	165	ORF1ab	5844	5852	29	90.62	No
HLA-C*15	166	ORF1ab	5974	5982	30	93.75	No
HLA-C*15	167	ORF1ab	6102	6110	21	65.62	No
HLA-C*15	168	ORF1ab	6246	6254	24	75	No
HLA-C*15	169	ORF1ab	6412	6420	32	100	No
HLA-C*15	170	ORF1ab	6419	6427	31	96.88	Yes
HLA-C*15	171	ORF1ab	6446	6454	22	68.75	No
HLA-C*15	172	ORF1ab	6486	6494	29	90.62	No
HLA-C*15	173	ORF1ab	6499	6507	30	93.75	Yes
HLA-C*15	174	ORF1ab	6528	6536	20	62.5	No
HLA-C*15	175	ORF1ab	6578	6586	24	75	No
HLA-C*15	176	ORF1ab	6612	6620	29	90.62	No
HLA-C*15	177	ORF1ab	6633	6641	31	96.88	No
HLA-C*15	178	ORF1ab	6689	6697	20	62.5	No
HLA-C*15	179	ORF1ab	6764	6772	26	81.25	No
HLA-C*15	180	ORF1ab	6801	6809	27	84.38	No
HLA-C*15	181	ORF1ab	6807	6815	30	93.75	Yes
HLA-C*15	182	ORF1ab	6832	6840	30	93.75	No
HLA-C*15	183	ORF1ab	6851	6859	23	71.88	Yes
HLA-C*15	184	ORF1ab	6855	6863	25	78.12	No
HLA-C*15	185	ORF1ab	6857	6865	30	93.75	No
HLA-C*15	186	ORF1ab	6875	6883	29	90.62	No
HLA-C*15	187	ORF1ab	6901	6909	30	93.75	No
HLA-C*15	188	ORF1ab	6959	6967	24	75	No
HLA-C*15	189	ORF1ab	7064	7072	30	93.75	No
HLA-C*15	190	ORF3a	33	41	30	93.75	Yes
HLA-C*15	191	ORF3a	39	47	27	84.38	No
HLA-C*15	192	ORF3a	54	62	23	71.88	No
HLA-C*15	193	ORF3a	57	65	29	90.62	Yes
HLA-C*15	194	ORF3a	87	95	20	62.5	No
HLA-C*15	195	ORF3a	88	96	19	59.38	No
HLA-C*15	196	ORF3a	89	97	30	93.75	Yes
HLA-C*15	197	ORF3a	139	147	30	93.75	Yes
HLA-C*15	198	ORF3a	236	244	21	65.62	No
HLA-C*15	199	ORF3a	247	255	30	93.75	No
HLA-C*15	200	ORF3a	255	263	22	68.75	No
HLA-C*15	201	ORF6	3	11	27	84.38	Yes
HLA-C*15	202	ORF6	9	17	28	87.5	Yes
HLA-C*15	203	ORF7a	38	46	25	78.12	No
HLA-C*15	204	ORF7a	78	86	23	71.88	Yes
HLA-C*15	205	ORF7a	80	88	28	87.5	No
HLA-C*15	206	ORF8	73	81	31	96.88	No
HLA-C*15	207	S	28	36	30	93.75	No
HLA-C*15	208	S	62	70	20	62.5	No
HLA-C*15	209	S	109	117	22	68.75	Yes
HLA-C*15	210	S	119	127	30	93.75	No
HLA-C*15	211	S	171	179	23	71.88	No
HLA-C*15	212	S	204	212	29	90.62	No
HLA-C*15	213	S	221	229	23	71.88	No
HLA-C*15	214	S	269	277	32	100	Yes
HLA-C*15	215	S	285	293	21	65.62	No
HLA-C*15	216	S	319	327	17	53.12	No
HLA-C*15	217	S	417	425	29	90.62	Yes
HLA-C*15	218	S	495	503	21	65.62	Yes
HLA-C*15	219	S	634	642	29	90.62	Yes
HLA-C*15	220	S	691	699	30	93.75	Yes
HLA-C*15	221	S	712	720	30	93.75	Yes
HLA-C*15	222	S	718	726	30	93.75	Yes
HLA-C*15	223	S	869	877	22	68.75	Yes
HLA-C*15	224	S	870	878	22	68.75	No
HLA-C*15	225	S	886	894	30	93.75	Yes
HLA-C*15	226	S	888	896	21	65.62	No
HLA-C*15	227	S	892	900	29	90.62	No
HLA-C*15	228	S	923	931	30	93.75	Yes
HLA-C*15	229	S	951	959	28	87.5	No
HLA-C*15	230	S	976	984	30	93.75	Yes
HLA-C*15	231	S	983	991	17	53.12	No
HLA-C*15	232	S	1054	1062	22	68.75	No
HLA-C*15	233	S	1060	1068	27	84.38	Yes
HLA-C*15	234	S	1136	1145	21	65.62	No
HLA-C*15	235	S	1185	1193	23	71.88	No
HLA-C*16	1	E	4	12	20	86.96	No
HLA-C*16	2	E	13	21	16	69.57	No
HLA-C*16	3	E	29	37	21	91.3	No
HLA-C*16	4	E	31	39	13	56.52	No
HLA-C*16	5	E	57	65	23	100	Yes
HLA-C*16	6	M	37	45	23	100	Yes
HLA-C*16	7	M	39	47	21	91.3	Yes
HLA-C*16	8	M	76	84	14	60.87	No
HLA-C*16	9	M	101	109	23	100	Yes
HLA-C*16	10	M	168	176	21	91.3	No
HLA-C*16	11	M	170	178	19	82.61	Yes
HLA-C*16	12	M	193	201	12	52.17	No
HLA-C*16	13	M	212	220	20	86.96	Yes
HLA-C*16	14	N	48	56	19	82.61	Yes
HLA-C*16	15	N	159	167	12	52.17	No
HLA-C*16	16	N	266	274	23	100	Yes
HLA-C*16	17	N	307	315	15	65.22	Yes
HLA-C*16	18	N	312	320	12	52.17	No
HLA-C*16	19	N	331	339	22	95.65	No
HLA-C*16	20	N	403	411	12	52.17	Yes
HLA-C*16	21	ORF10	1	9	16	69.57	No
HLA-C*16	22	ORF10	5	13	19	82.61	Yes
HLA-C*16	23	ORF10	7	16	13	56.52	No
HLA-C*16	24	ORF1ab	13	21	12	52.17	No
HLA-C*16	25	ORF1ab	77	85	23	100	No
HLA-C*16	26	ORF1ab	84	92	12	52.17	Yes
HLA-C*16	27	ORF1ab	110	118	15	65.22	Yes
HLA-C*16	28	ORF1ab	141	149	21	91.3	No
HLA-C*16	29	ORF1ab	165	173	19	82.61	No
HLA-C*16	30	ORF1ab	169	177	12	52.17	No
HLA-C*16	31	ORF1ab	247	255	22	95.65	No
HLA-C*16	32	ORF1ab	273	281	18	78.26	No
HLA-C*16	33	ORF1ab	528	536	14	60.87	No
HLA-C*16	34	ORF1ab	536	544	13	56.52	No
HLA-C*16	35	ORF1ab	554	562	12	52.17	No
HLA-C*16	36	ORF1ab	576	584	13	56.52	No
HLA-C*16	37	ORF1ab	590	598	13	56.52	No
HLA-C*16	38	ORF1ab	598	606	12	52.17	No
HLA-C*16	39	ORF1ab	600	608	22	95.65	No
HLA-C*16	40	ORF1ab	680	688	19	82.61	Yes
HLA-C*16	41	ORF1ab	692	700	12	52.17	No
HLA-C*16	42	ORF1ab	701	709	16	69.57	No
HLA-C*16	43	ORF1ab	734	742	19	82.61	No
HLA-C*16	44	ORF1ab	739	747	13	56.52	No
HLA-C*16	45	ORF1ab	807	815	22	95.65	No
HLA-C*16	46	ORF1ab	837	845	22	95.65	No
HLA-C*16	47	ORF1ab	860	868	19	82.61	No
HLA-C*16	48	ORF1ab	875	883	22	95.65	No
HLA-C*16	49	ORF1ab	881	889	22	95.65	No
HLA-C*16	50	ORF1ab	906	914	21	91.3	No
HLA-C*16	51	ORF1ab	1026	1034	18	78.26	Yes
HLA-C*16	52	ORF1ab	1057	1065	22	95.65	No
HLA-C*16	53	ORF1ab	1077	1085	12	52.17	No
HLA-C*16	54	ORF1ab	1154	1162	23	100	No
HLA-C*16	55	ORF1ab	1170	1178	17	73.91	Yes
HLA-C*16	56	ORF1ab	1185	1193	12	52.17	No
HLA-C*16	57	ORF1ab	1270	1278	20	86.96	Yes
HLA-C*16	58	ORF1ab	1351	1359	14	60.87	No
HLA-C*16	59	ORF1ab	1360	1368	17	73.91	No
HLA-C*16	60	ORF1ab	1426	1434	12	52.17	No
HLA-C*16	61	ORF1ab	1430	1438	22	95.65	No
HLA-C*16	62	ORF1ab	1467	1475	16	69.57	No
HLA-C*16	63	ORF1ab	1478	1486	13	56.52	No
HLA-C*16	64	ORF1ab	1538	1546	19	82.61	Yes
HLA-C*16	65	ORF1ab	1545	1553	18	78.26	No
HLA-C*16	66	ORF1ab	1551	1559	23	100	Yes
HLA-C*16	67	ORF1ab	1566	1574	19	82.61	Yes
HLA-C*16	68	ORF1ab	1586	1594	22	95.65	Yes
HLA-C*16	69	ORF1ab	1590	1598	14	60.87	No
HLA-C*16	70	ORF1ab	1619	1627	21	91.3	No
HLA-C*16	71	ORF1ab	1675	1683	21	91.3	Yes
HLA-C*16	72	ORF1ab	1763	1771	20	86.96	No
HLA-C*16	73	ORF1ab	1768	1776	22	95.65	Yes
HLA-C*16	74	ORF1ab	1808	1816	21	91.3	Yes
HLA-C*16	75	ORF1ab	1876	1884	18	78.26	No
HLA-C*16	76	ORF1ab	1951	1959	18	78.26	Yes
HLA-C*16	77	ORF1ab	2076	2084	20	86.96	No
HLA-C*16	78	ORF1ab	2097	2105	20	86.96	No
HLA-C*16	79	ORF1ab	2099	2107	22	95.65	No
HLA-C*16	80	ORF1ab	2105	2113	21	91.3	No
HLA-C*16	81	ORF1ab	2138	2146	18	78.26	No
HLA-C*16	82	ORF1ab	2141	2149	19	82.61	No
HLA-C*16	83	ORF1ab	2148	2156	12	52.17	No
HLA-C*16	84	ORF1ab	2242	2250	12	52.17	Yes
HLA-C*16	85	ORF1ab	2245	2253	13	56.52	No
HLA-C*16	86	ORF1ab	2246	2254	17	73.91	Yes
HLA-C*16	87	ORF1ab	2270	2278	20	86.96	No
HLA-C*16	88	ORF1ab	2339	2347	13	56.52	No
HLA-C*16	89	ORF1ab	2372	2380	20	86.96	No
HLA-C*16	90	ORF1ab	2378	2386	15	65.22	No
HLA-C*16	91	ORF1ab	2426	2434	20	86.96	No
HLA-C*16	92	ORF1ab	2469	2477	22	95.65	Yes
HLA-C*16	93	ORF1ab	2511	2518	15	65.22	No
HLA-C*16	94	ORF1ab	2516	2524	21	91.3	No
HLA-C*16	95	ORF1ab	2528	2536	13	56.52	No
HLA-C*16	96	ORF1ab	2556	2564	13	56.52	No
HLA-C*16	97	ORF1ab	2590	2598	20	86.96	No
HLA-C*16	98	ORF1ab	2594	2602	23	100	Yes
HLA-C*16	99	ORF1ab	2598	2606	12	52.17	No
HLA-C*16	100	ORF1ab	2625	2633	18	78.26	Yes
HLA-C*16	101	ORF1ab	2675	2683	18	78.26	No
HLA-C*16	102	ORF1ab	2703	2711	22	95.65	No
HLA-C*16	103	ORF1ab	2732	2740	12	52.17	No
HLA-C*16	104	ORF1ab	2765	2773	16	69.57	No
HLA-C*16	105	ORF1ab	2788	2796	23	100	Yes
HLA-C*16	106	ORF1ab	2794	2802	12	52.17	No
HLA-C*16	107	ORF1ab	2845	2853	20	86.96	No
HLA-C*16	108	ORF1ab	2854	2862	13	56.52	Yes
HLA-C*16	109	ORF1ab	2897	2905	20	86.96	No
HLA-C*16	110	ORF1ab	2956	2964	18	78.26	No
HLA-C*16	111	ORF1ab	2960	2968	16	69.57	Yes
HLA-C*16	112	ORF1ab	2961	2969	17	73.91	No
HLA-C*16	113	ORF1ab	3039	3047	13	56.52	No
HLA-C*16	114	ORF1ab	3047	3055	22	95.65	No
HLA-C*16	115	ORF1ab	3069	3077	14	60.87	No
HLA-C*16	116	ORF1ab	3076	3084	14	60.87	No
HLA-C*16	117	ORF1ab	3077	3085	18	78.26	No
HLA-C*16	118	ORF1ab	3078	3086	20	86.96	No
HLA-C*16	119	ORF1ab	3164	3172	21	91.3	No
HLA-C*16	120	ORF1ab	3183	3191	17	73.91	Yes
HLA-C*16	121	ORF1ab	3202	3210	23	100	No
HLA-C*16	122	ORF1ab	3241	3249	14	60.87	No
HLA-C*16	123	ORF1ab	3330	3338	17	73.91	No
HLA-C*16	124	ORF1ab	3356	3364	19	82.61	No
HLA-C*16	125	ORF1ab	3482	3490	23	100	Yes
HLA-C*16	126	ORF1ab	3517	3525	20	86.96	No
HLA-C*16	127	ORF1ab	3542	3550	21	91.3	No
HLA-C*16	128	ORF1ab	3614	3621	13	56.52	No
HLA-C*16	129	ORF1ab	3616	3624	12	52.17	No
HLA-C*16	130	ORF1ab	3619	3627	22	95.65	No
HLA-C*16	131	ORF1ab	3647	3655	22	95.65	No
HLA-C*16	132	ORF1ab	3653	3661	15	65.22	Yes
HLA-C*16	133	ORF1ab	3683	3691	22	95.65	No
HLA-C*16	134	ORF1ab	3685	3693	18	78.26	No
HLA-C*16	135	ORF1ab	3707	3715	12	52.17	No
HLA-C*16	136	ORF1ab	3709	3717	12	52.17	No
HLA-C*16	137	ORF1ab	3725	3733	13	56.52	No
HLA-C*16	138	ORF1ab	3744	3752	17	73.91	No
HLA-C*16	139	ORF1ab	3768	3776	15	65.22	No
HLA-C*16	140	ORF1ab	3854	3862	13	56.52	No
HLA-C*16	141	ORF1ab	3900	3908	15	65.22	No
HLA-C*16	142	ORF1ab	3906	3914	17	73.91	Yes
HLA-C*16	143	ORF1ab	3943	3951	12	52.17	No
HLA-C*16	144	ORF1ab	3949	3957	22	95.65	No
HLA-C*16	145	ORF1ab	4004	4012	22	95.65	No
HLA-C*16	146	ORF1ab	4024	4032	20	86.96	No
HLA-C*16	147	ORF1ab	4072	4080	16	69.57	No
HLA-C*16	148	ORF1ab	4087	4095	21	91.3	No
HLA-C*16	149	ORF1ab	4114	4122	22	95.65	No
HLA-C*16	150	ORF1ab	4272	4280	15	65.22	No
HLA-C*16	151	ORF1ab	4419	4427	18	78.26	No
HLA-C*16	152	ORF1ab	4433	4441	18	78.26	Yes
HLA-C*16	153	ORF1ab	4515	4523	21	91.3	Yes
HLA-C*16	154	ORF1ab	4576	4584	13	56.52	No
HLA-C*16	155	ORF1ab	4591	4599	14	60.87	No
HLA-C*16	156	ORF1ab	4631	4639	14	60.87	No
HLA-C*16	157	ORF1ab	4673	4681	17	73.91	Yes
HLA-C*16	158	ORF1ab	4710	4718	22	95.65	Yes
HLA-C*16	159	ORF1ab	4711	4718	12	52.17	No
HLA-C*16	160	ORF1ab	4726	4734	19	82.61	Yes
HLA-C*16	161	ORF1ab	4732	4740	13	56.52	No
HLA-C*16	162	ORF1ab	4764	4772	20	86.96	No
HLA-C*16	163	ORF1ab	4773	4781	21	91.3	No
HLA-C*16	164	ORF1ab	4791	4799	16	69.57	No
HLA-C*16	165	ORF1ab	4825	4833	13	56.52	No
HLA-C*16	166	ORF1ab	4834	4842	20	86.96	No
HLA-C*16	167	ORF1ab	4905	4913	20	86.96	Yes
HLA-C*16	168	ORF1ab	4911	4919	16	69.57	No
HLA-C*16	169	ORF1ab	4920	4928	23	100	Yes
HLA-C*16	170	ORF1ab	4926	4934	22	95.65	No
HLA-C*16	171	ORF1ab	4971	4979	20	86.96	Yes
HLA-C*16	172	ORF1ab	5016	5024	23	100	No
HLA-C*16	173	ORF1ab	5016	5025	12	52.17	No
HLA-C*16	174	ORF1ab	5091	5099	14	60.87	No
HLA-C*16	175	ORF1ab	5092	5100	18	78.26	No
HLA-C*16	176	ORF1ab	5107	5115	18	78.26	No
HLA-C*16	177	ORF1ab	5111	5119	19	82.61	No
HLA-C*16	178	ORF1ab	5133	5141	22	95.65	No
HLA-C*16	179	ORF1ab	5177	5185	12	52.17	No
HLA-C*16	180	ORF1ab	5246	5254	21	91.3	No
HLA-C*16	181	ORF1ab	5269	5277	22	95.65	No
HLA-C*16	182	ORF1ab	5279	5287	12	52.17	No
HLA-C*16	183	ORF1ab	5315	5323	23	100	Yes
HLA-C*16	184	ORF1ab	5357	5365	17	73.91	No
HLA-C*16	185	ORF1ab	5359	5367	17	73.91	No
HLA-C*16	186	ORF1ab	5397	5405	22	95.65	No
HLA-C*16	187	ORF1ab	5463	5471	18	78.26	No
HLA-C*16	188	ORF1ab	5473	5481	12	52.17	No
HLA-C*16	189	ORF1ab	5516	5524	13	56.52	No
HLA-C*16	190	ORF1ab	5533	5541	23	100	Yes
HLA-C*16	191	ORF1ab	5549	5557	16	69.57	No
HLA-C*16	192	ORF1ab	5556	5564	14	60.87	No
HLA-C*16	193	ORF1ab	5572	5580	18	78.26	No
HLA-C*16	194	ORF1ab	5596	5604	21	91.3	No
HLA-C*16	195	ORF1ab	5615	5623	20	86.96	Yes
HLA-C*16	196	ORF1ab	5656	5664	12	52.17	No
HLA-C*16	197	ORF1ab	5679	5687	15	65.22	Yes
HLA-C*16	198	ORF1ab	5727	5735	15	65.22	No
HLA-C*16	199	ORF1ab	5754	5762	18	78.26	No
HLA-C*16	200	ORF1ab	5804	5812	19	82.61	No
HLA-C*16	201	ORF1ab	5844	5852	19	82.61	No
HLA-C*16	202	ORF1ab	5974	5982	22	95.65	No
HLA-C*16	203	ORF1ab	6034	6042	12	52.17	No
HLA-C*16	204	ORF1ab	6091	6099	12	52.17	No
HLA-C*16	205	ORF1ab	6109	6117	17	73.91	Yes
HLA-C*16	206	ORF1ab	6246	6254	18	78.26	No
HLA-C*16	207	ORF1ab	6284	6292	18	78.26	No
HLA-C*16	208	ORF1ab	6343	6351	16	69.57	Yes
HLA-C*16	209	ORF1ab	6349	6356	12	52.17	No
HLA-C*16	210	ORF1ab	6359	6367	20	86.96	No
HLA-C*16	211	ORF1ab	6412	6420	23	100	No
HLA-C*16	212	ORF1ab	6417	6425	13	56.52	No
HLA-C*16	213	ORF1ab	6425	6433	19	82.61	Yes
HLA-C*16	214	ORF1ab	6446	6454	21	91.3	No
HLA-C*16	215	ORF1ab	6486	6494	18	78.26	No
HLA-C*16	216	ORF1ab	6499	6507	22	95.65	Yes
HLA-C*16	217	ORF1ab	6559	6567	12	52.17	No
HLA-C*16	218	ORF1ab	6606	6614	17	73.91	No
HLA-C*16	219	ORF1ab	6611	6619	14	60.87	No
HLA-C*16	220	ORF1ab	6633	6641	22	95.65	No
HLA-C*16	221	ORF1ab	6682	6689	13	56.52	No
HLA-C*16	222	ORF1ab	6689	6697	12	52.17	No
HLA-C*16	223	ORF1ab	6801	6809	20	86.96	No
HLA-C*16	224	ORF1ab	6807	6815	23	100	Yes
HLA-C*16	225	ORF1ab	6832	6840	22	95.65	No
HLA-C*16	226	ORF1ab	6875	6883	22	95.65	No
HLA-C*16	227	ORF1ab	6901	6909	20	86.96	No
HLA-C*16	228	ORF1ab	6959	6967	14	60.87	No
HLA-C*16	229	ORF1ab	7020	7028	20	86.96	Yes
HLA-C*16	230	ORF1ab	7064	7072	21	91.3	No
HLA-C*16	231	ORF1ab	7085	7093	12	52.17	No
HLA-C*16	232	ORF3a	8	15	13	56.52	No
HLA-C*16	233	ORF3a	33	41	22	95.65	Yes
HLA-C*16	234	ORF3a	57	65	21	91.3	Yes
HLA-C*16	235	ORF3a	63	71	16	69.57	Yes
HLA-C*16	236	ORF3a	71	79	15	65.22	No
HLA-C*16	237	ORF3a	89	97	17	73.91	Yes
HLA-C*16	238	ORF3a	139	147	18	78.26	Yes
HLA-C*16	239	ORF6	3	11	14	60.87	Yes
HLA-C*16	240	ORF7a	38	46	22	95.65	No
HLA-C*16	241	ORF7a	78	86	20	86.96	Yes
HLA-C*16	242	ORF7a	104	112	15	65.22	No
HLA-C*16	243	ORF8	73	81	18	78.26	No
HLA-C*16	244	S	50	58	12	52.17	No
HLA-C*16	245	S	102	110	21	91.3	No
HLA-C*16	246	S	119	127	18	78.26	No
HLA-C*16	247	S	160	168	14	60.87	No
HLA-C*16	248	S	171	179	15	65.22	No
HLA-C*16	249	S	204	212	21	91.3	No
HLA-C*16	250	S	221	229	14	60.87	No
HLA-C*16	251	S	262	270	13	56.52	No
HLA-C*16	252	S	267	275	22	95.65	No
HLA-C*16	253	S	269	277	23	100	Yes
HLA-C*16	254	S	366	374	15	65.22	No
HLA-C*16	255	S	392	400	13	56.52	No
HLA-C*16	256	S	417	425	22	95.65	Yes
HLA-C*16	257	S	444	452	13	56.52	No
HLA-C*16	258	S	495	503	12	52.17	Yes
HLA-C*16	259	S	505	513	16	69.57	No
HLA-C*16	260	S	634	642	17	73.91	Yes
HLA-C*16	261	S	687	695	16	69.57	Yes
HLA-C*16	262	S	691	699	23	100	Yes
HLA-C*16	263	S	699	707	13	56.52	Yes
HLA-C*16	264	S	710	718	13	56.52	Yes
HLA-C*16	265	S	712	720	22	95.65	Yes
HLA-C*16	266	S	718	726	20	86.96	Yes
HLA-C*16	267	S	869	877	22	95.65	Yes
HLA-C*16	268	S	870	878	12	52.17	No
HLA-C*16	269	S	886	894	22	95.65	Yes
HLA-C*16	270	S	892	900	22	95.65	No
HLA-C*16	271	S	894	902	15	65.22	No
HLA-C*16	272	S	898	906	20	86.96	Yes
HLA-C*16	273	S	923	931	20	86.96	Yes
HLA-C*16	274	S	951	959	22	95.65	No
HLA-C*16	275	S	976	984	17	73.91	Yes
HLA-C*16	276	S	1021	1029	15	65.22	No
HLA-C*16	277	S	1054	1062	22	95.65	No
HLA-C*16	278	S	1055	1063	16	69.57	No
HLA-C*16	279	S	1060	1068	17	73.91	Yes
HLA-C*16	280	S	1095	1103	18	78.26	Yes
HLA-C*16	281	S	1185	1193	17	73.91	No
HLA-C*16	282	S	1189	1197	12	52.17	No
HLA-C*17	1	E	4	12	7	100	No
HLA-C*17	2	E	13	21	7	100	No
HLA-C*17	3	E	50	58	6	85.71	Yes
HLA-C*17	4	E	57	65	7	100	Yes
HLA-C*17	5	M	65	73	6	85.71	Yes
HLA-C*17	6	M	212	220	7	100	Yes
HLA-C*17	7	M	213	221	7	100	No
HLA-C*17	8	N	222	230	6	85.71	Yes
HLA-C*17	9	N	331	339	7	100	No
HLA-C*17	10	N	338	346	6	85.71	No
HLA-C*17	11	ORF10	5	13	6	85.71	Yes
HLA-C*17	12	ORF10	29	37	6	85.71	No
HLA-C*17	13	ORF1ab	38	46	6	85.71	No
HLA-C*17	14	ORF1ab	77	85	7	100	No
HLA-C*17	15	ORF1ab	84	92	6	85.71	Yes
HLA-C*17	16	ORF1ab	106	114	6	85.71	No
HLA-C*17	17	ORF1ab	141	149	6	85.71	No
HLA-C*17	18	ORF1ab	273	281	7	100	No
HLA-C*17	19	ORF1ab	292	300	6	85.71	No
HLA-C*17	20	ORF1ab	445	453	7	100	No
HLA-C*17	21	ORF1ab	468	476	6	85.71	No
HLA-C*17	22	ORF1ab	480	488	6	85.71	No
HLA-C*17	23	ORF1ab	569	578	6	85.71	No
HLA-C*17	24	ORF1ab	600	608	7	100	No
HLA-C*17	25	ORF1ab	807	815	7	100	No
HLA-C*17	26	ORF1ab	825	833	7	100	No
HLA-C*17	27	ORF1ab	837	845	6	85.71	No
HLA-C*17	28	ORF1ab	860	868	7	100	No
HLA-C*17	29	ORF1ab	875	883	7	100	No
HLA-C*17	30	ORF1ab	881	889	7	100	No
HLA-C*17	31	ORF1ab	882	890	6	85.71	No
HLA-C*17	32	ORF1ab	906	914	7	100	No
HLA-C*17	33	ORF1ab	1057	1065	7	100	No
HLA-C*17	34	ORF1ab	1154	1162	7	100	No
HLA-C*17	35	ORF1ab	1271	1279	6	85.71	No
HLA-C*17	36	ORF1ab	1278	1286	6	85.71	No
HLA-C*17	37	ORF1ab	1430	1438	6	85.71	No
HLA-C*17	38	ORF1ab	1437	1445	7	100	No
HLA-C*17	39	ORF1ab	1537	1546	6	85.71	No
HLA-C*17	40	ORF1ab	1538	1546	7	100	Yes
HLA-C*17	41	ORF1ab	1545	1553	7	100	No
HLA-C*17	42	ORF1ab	1551	1559	7	100	Yes
HLA-C*17	43	ORF1ab	1566	1574	6	85.71	Yes
HLA-C*17	44	ORF1ab	1598	1607	6	85.71	No
HLA-C*17	45	ORF1ab	1619	1627	7	100	No
HLA-C*17	46	ORF1ab	1675	1683	7	100	Yes
HLA-C*17	47	ORF1ab	1923	1931	6	85.71	Yes
HLA-C*17	48	ORF1ab	2076	2084	6	85.71	No
HLA-C*17	49	ORF1ab	2092	2100	6	85.71	No
HLA-C*17	50	ORF1ab	2099	2107	7	100	No
HLA-C*17	51	ORF1ab	2270	2278	7	100	No
HLA-C*17	52	ORF1ab	2303	2311	6	85.71	No
HLA-C*17	53	ORF1ab	2351	2359	6	85.71	No
HLA-C*17	54	ORF1ab	2373	2381	6	85.71	No
HLA-C*17	55	ORF1ab	2392	2400	6	85.71	No
HLA-C*17	56	ORF1ab	2594	2602	7	100	Yes
HLA-C*17	57	ORF1ab	2625	2633	7	100	Yes
HLA-C*17	58	ORF1ab	2788	2796	7	100	Yes
HLA-C*17	59	ORF1ab	2845	2853	6	85.71	No
HLA-C*17	60	ORF1ab	2956	2964	7	100	No
HLA-C*17	61	ORF1ab	2961	2969	6	85.71	No
HLA-C*17	62	ORF1ab	3039	3047	6	85.71	No
HLA-C*17	63	ORF1ab	3047	3055	7	100	No
HLA-C*17	64	ORF1ab	3076	3084	6	85.71	No
HLA-C*17	65	ORF1ab	3078	3086	6	85.71	No
HLA-C*17	66	ORF1ab	3100	3108	6	85.71	No
HLA-C*17	67	ORF1ab	3115	3123	7	100	No
HLA-C*17	68	ORF1ab	3122	3130	6	85.71	Yes
HLA-C*17	69	ORF1ab	3183	3191	7	100	Yes
HLA-C*17	70	ORF1ab	3241	3249	6	85.71	No
HLA-C*17	71	ORF1ab	3330	3338	6	85.71	No
HLA-C*17	72	ORF1ab	3482	3490	7	100	Yes
HLA-C*17	73	ORF1ab	3542	3550	6	85.71	No
HLA-C*17	74	ORF1ab	3639	3647	7	100	Yes
HLA-C*17	75	ORF1ab	3666	3674	7	100	Yes
HLA-C*17	76	ORF1ab	3685	3693	7	100	No
HLA-C*17	77	ORF1ab	3710	3718	6	85.71	Yes
HLA-C*17	78	ORF1ab	3753	3761	7	100	Yes
HLA-C*17	79	ORF1ab	3834	3842	6	85.71	No
HLA-C*17	80	ORF1ab	4004	4012	7	100	No
HLA-C*17	81	ORF1ab	4114	4122	7	100	No
HLA-C*17	82	ORF1ab	4283	4291	7	100	Yes
HLA-C*17	83	ORF1ab	4514	4522	6	85.71	No
HLA-C*17	84	ORF1ab	4514	4523	6	85.71	Yes
HLA-C*17	85	ORF1ab	4515	4523	7	100	Yes
HLA-C*17	86	ORF1ab	4625	4633	7	100	No
HLA-C*17	87	ORF1ab	4726	4734	7	100	Yes
HLA-C*17	88	ORF1ab	4773	4781	7	100	No
HLA-C*17	89	ORF1ab	4834	4842	7	100	No
HLA-C*17	90	ORF1ab	4998	5006	7	100	No
HLA-C*17	91	ORF1ab	5016	5024	7	100	No
HLA-C*17	92	ORF1ab	5092	5100	7	100	No
HLA-C*17	93	ORF1ab	5107	5115	6	85.71	No
HLA-C*17	94	ORF1ab	5133	5141	7	100	No
HLA-C*17	95	ORF1ab	5246	5254	6	85.71	No
HLA-C*17	96	ORF1ab	5269	5277	7	100	No
HLA-C*17	97	ORF1ab	5291	5299	7	100	No
HLA-C*17	98	ORF1ab	5315	5323	6	85.71	Yes
HLA-C*17	99	ORF1ab	5365	5373	6	85.71	Yes
HLA-C*17	100	ORF1ab	5381	5389	7	100	No
HLA-C*17	101	ORF1ab	5481	5489	7	100	No
HLA-C*17	102	ORF1ab	5582	5590	6	85.71	No
HLA-C*17	103	ORF1ab	5620	5628	6	85.71	No
HLA-C*17	104	ORF1ab	5754	5762	7	100	No
HLA-C*17	105	ORF1ab	5772	5780	7	100	No
HLA-C*17	106	ORF1ab	5804	5812	7	100	No
HLA-C*17	107	ORF1ab	5844	5852	6	85.71	No
HLA-C*17	108	ORF1ab	6094	6102	6	85.71	No
HLA-C*17	109	ORF1ab	6102	6110	6	85.71	No
HLA-C*17	110	ORF1ab	6109	6117	6	85.71	Yes
HLA-C*17	111	ORF1ab	6246	6254	7	100	No
HLA-C*17	112	ORF1ab	6412	6420	7	100	No
HLA-C*17	113	ORF1ab	6419	6427	7	100	Yes
HLA-C*17	114	ORF1ab	6425	6433	7	100	Yes
HLA-C*17	115	ORF1ab	6486	6494	7	100	No
HLA-C*17	116	ORF1ab	6528	6536	6	85.71	No
HLA-C*17	117	ORF1ab	6578	6586	6	85.71	No
HLA-C*17	118	ORF1ab	6612	6620	6	85.71	No
HLA-C*17	119	ORF1ab	6633	6641	7	100	No
HLA-C*17	120	ORF1ab	6689	6697	7	100	No
HLA-C*17	121	ORF1ab	6749	6757	6	85.71	Yes
HLA-C*17	122	ORF1ab	6750	6758	6	85.71	No
HLA-C*17	123	ORF1ab	6807	6815	7	100	Yes
HLA-C*17	124	ORF1ab	6832	6840	6	85.71	No
HLA-C*17	125	ORF1ab	6851	6859	7	100	Yes
HLA-C*17	126	ORF1ab	6857	6865	6	85.71	No
HLA-C*17	127	ORF1ab	6875	6883	7	100	No
HLA-C*17	128	ORF1ab	6901	6909	7	100	No
HLA-C*17	129	ORF1ab	7064	7072	7	100	No
HLA-C*17	130	ORF3a	33	41	7	100	Yes
HLA-C*17	131	ORF3a	39	47	6	85.71	No
HLA-C*17	132	ORF3a	87	95	6	85.71	No
HLA-C*17	133	ORF3a	89	97	7	100	Yes
HLA-C*17	134	ORF3a	100	108	6	85.71	Yes
HLA-C*17	135	ORF3a	107	115	6	85.71	Yes
HLA-C*17	136	ORF3a	139	147	7	100	Yes
HLA-C*17	137	ORF3a	236	244	6	85.71	No
HLA-C*17	138	ORF3a	247	255	6	85.71	No
HLA-C*17	139	ORF3a	255	263	6	85.71	No
HLA-C*17	140	ORF6	3	11	7	100	Yes
HLA-C*17	141	ORF6	28	36	6	85.71	No
HLA-C*17	142	ORF8	73	81	7	100	No
HLA-C*17	143	ORF8	108	116	6	85.71	No
HLA-C*17	144	S	28	36	7	100	No
HLA-C*17	145	S	109	117	7	100	Yes
HLA-C*17	146	S	119	127	6	85.71	No
HLA-C*17	147	S	269	277	7	100	Yes
HLA-C*17	148	S	285	293	6	85.71	No
HLA-C*17	149	S	417	425	7	100	Yes
HLA-C*17	150	S	634	642	6	85.71	Yes
HLA-C*17	151	S	691	699	7	100	Yes
HLA-C*17	152	S	712	720	7	100	Yes
HLA-C*17	153	S	718	726	7	100	Yes
HLA-C*17	154	S	869	877	7	100	Yes
HLA-C*17	155	S	886	894	7	100	Yes
HLA-C*17	156	S	923	931	6	85.71	Yes
HLA-C*17	157	S	976	984	7	100	Yes
HLA-C*17	158	S	983	991	6	85.71	No
HLA-C*17	159	S	1060	1068	6	85.71	Yes
HLA-C*17	160	S	1137	1145	6	85.71	No
HLA-C*17	161	S	1185	1193	6	85.71	No
HLA-C*18	1	ORF1ab	1182	1190	2	66.67	Yes
HLA-C*18	2	ORF1ab	1536	1544	2	66.67	Yes
HLA-C*18	3	ORF1ab	1552	1560	2	66.67	No
HLA-C*18	4	ORF1ab	2590	2598	2	66.67	No
HLA-C*18	5	ORF1ab	3700	3708	2	66.67	No
HLA-C*18	6	ORF1ab	6929	6937	2	66.67	No
HLA-C*18	7	S	78	86	2	66.67	Yes
HLA-C*18	8	S	269	277	2	66.67	Yes
HLA-C*18	9	S	576	584	2	66.67	No
HLA-C*18	10	S	1137	1145	2	66.67	No
