## Supplementary Table S2 for "Predicted Impact of the Viral Mutational Landscape on the Cytotoxic Response against SARS-CoV-2"

### Sheet: Hoja1
Supplementary Table S2. Supertype-associated epitopes.
Protein	Begin	End	Sequence	% allele supertype coverage												Number of covered supertypes
				A01	A01 A03	A01 A24	A02	A03	A24	B07	B08	B27	B44	B58	B62
E	49	57	VSLVKPSFY	32	0	77.8	0	0	0	0	0	0	0	27.8	0	1
E	50	58	SLVKPSFYV	0	0	0	88.1	0	0	0	0	0	0	0	0	1
E	50	59	SLVKPSFYVY	10	0	100	0	0	0	0	0	0	0	0	36	1
E	51	59	LVKPSFYVY	26	0	100	0	0	0	12.4	0	7.1	0	27.8	52	2
E	57	65	YVYSRVKNL	4	0	0	14.9	0	0	1.8	86.7	0	0	0	0	1
M	15	23	KLLEQWNLV	0	0	0	80.6	0	0	0	0	0	0	0	0	1
M	19	28	QWNLVIGFLF	0	0	0	0	0	68.4	0	0	0	0	0	0	1
M	37	45	FAYANRNRF	4	0	0	0	0	5.3	36.3	0	11.4	1.5	83.3	46	1
M	38	46	AYANRNRFL	0	0	0	0	0	63.2	0	0	0	0	0	0	1
M	38	47	AYANRNRFLY	14	0	100	0	0	0	0	0	0	0	0	0	1
M	39	47	YANRNRFLY	46	0	100	0	12	0	20.4	0	2.9	0	44.4	12	1
M	43	51	NRFLYIIKL	0	0	0	0	0	0	0	0	57.1	0	0	0	1
M	44	52	RFLYIIKLI	0	0	0	0	0	65.8	0	0	0	0	0	0	1
M	46	54	LYIIKLIFL	0	0	0	0	0	76.3	0	0	0	0	0	0	1
M	54	62	LWLLWPVTL	0	0	0	0	0	76.3	0	0	0	0	0	0	1
M	57	65	LWPVTLACF	0	0	0	0	0	63.2	0	0	0	0	0	0	1
M	65	73	FVLAAVYRI	0	0	0	68.7	0	0	0	0	0	0	0	0	1
M	67	75	LAAVYRINW	0	0	0	0	0	0	1.8	0	0	0	77.8	0	1
M	91	100	MWLSYFIASF	0	0	0	0	0	71.1	0	0	0	0	0	0	1
M	94	102	SYFIASFRL	2	0	0	0	0	84.2	0	0	0	0	0	0	1
M	94	103	SYFIASFRLF	2	0	0	0	0	81.6	0	0	0	0	0	0	1
M	95	103	YFIASFRLF	2	0	88.9	0	0	84.2	0	0	0	0	0	0	2
M	101	109	RLFARTRSM	14	0	0	3	0	0	1.8	86.7	10	0	5.6	40	1
M	111	119	SFNPETNIL	0	0	0	0	0	81.6	0	0	0	0	0	0	1
M	111	120	SFNPETNILL	0	0	0	0	0	65.8	0	0	0	0	0	0	1
M	136	144	SELVIGAVI	0	0	0	0	0	0	0	0	4.3	78.5	0	2	1
M	138	146	LVIGAVILR	0	0	0	0	58.7	0	0	0	0	0	0	0	1
M	150	158	RIAGHHLGR	0	0	0	0	65.3	0	0	0	0	0	0	0	1
M	168	176	ITVATSRTL	0	0	0	0	0	0	0	0	0	0	66.7	0	1
M	169	178	TVATSRTLSY	60	0	100	0	1.3	0	1.8	0	0	0	0	0	2
M	170	178	VATSRTLSY	30	0	100	0	0	0	19.5	0	8.6	0	44.4	44	1
M	171	179	ATSRTLSYY	46	0	100	0	36	0	0	0	0	0	50	0	2
M	172	180	TSRTLSYYK	0	60	0	0	32	0	0	0	0	0	0	0	1
M	191	199	SGFAAYSRY	16	0	100	0	0	0	0	0	5.7	0	22.2	2	1
M	198	206	RYRIGNYKL	2	0	0	0	0	84.2	0	0	0	0	0	0	1
N	9	17	QRNAPRITF	2	0	0	0	0	0	0	0	57.1	1.5	0	0	1
N	66	74	FPRGQGVPI	0	0	0	0	0	0	77	6.7	0	0	0	0	1
N	100	108	KMKDLSPRW	14	0	0	0	0	7.9	0	0	0	0	83.3	0	1
N	103	111	DLSPRWYFY	40	0	88.9	0	0	0	0	0	0	0	0	0	1
N	123	132	YGANKDGIIW	0	0	0	0	0	0	2.7	0	0	0	50	0	1
N	124	132	GANKDGIIW	0	0	0	0	0	0	1.8	0	0	0	77.8	0	1
N	147	155	GTRNPANNA	0	60	0	0	0	0	0	0	0	0	0	0	1
N	159	167	LQLPQGTTL	0	0	0	11.9	0	0	0	0	44.3	6.2	0	50	1
N	222	230	LLLDRLNQL	0	0	0	85.1	0	0	0	73.3	0	0	0	0	2
N	266	274	KAYNVTQAF	24	0	0	0	0	36.8	22.1	0	20	1.5	94.4	62	2
N	267	274	AYNVTQAF	0	0	0	0	0	76.3	0	0	0	0	0	0	1
N	297	307	DYKHWPQIAQF	0	0	0	0	0	71.1	0	0	0	0	0	0	1
N	299	307	KHWPQIAQF	2	0	0	0	0	81.6	0	0	34.3	0	0	0	1
N	300	307	HWPQIAQF	0	0	0	0	0	76.3	0	0	0	0	0	0	1
N	304	314	IAQFAPSASAF	0	0	0	0	0	57.9	0	0	0	0	0	0	1
N	305	314	AQFAPSASAF	0	0	0	0	0	63.2	0	0	15.7	1.5	0	58	2
N	306	314	QFAPSASAF	2	0	0	0	0	81.6	0	0	0	0	0	0	1
N	306	315	QFAPSASAFF	0	0	0	0	0	81.6	0	0	0	0	0	0	1
N	311	319	ASAFFGMSR	0	0	0	0	72	0	0	0	0	0	0	0	1
N	316	324	GMSRIGMEV	0	0	0	55.2	0	0	0	0	0	0	0	0	1
N	324	333	VTPSGTWLTY	32	0	88.9	0	0	0	11.5	0	0	0	22.2	0	1
N	352	360	LLNKHIDAY	34	0	100	0	0	0	11.5	0	8.6	1.5	0	58	2
N	355	363	KHIDAYKTF	2	0	0	0	0	78.9	0	0	37.1	0	0	0	1
N	361	369	KTFPPTEPK	0	80	0	0	78.7	0	0	0	0	0	0	0	2
N	361	370	KTFPPTEPKK	0	60	0	0	48	0	0	0	0	0	0	0	1
ORF10	2	9	GYINVFAF	0	0	0	0	0	81.6	0	0	0	0	0	0	1
ORF10	2	11	GYINVFAFPF	0	0	0	0	0	81.6	0	0	0	0	0	0	1
ORF10	5	13	NVFAFPFTI	12	0	0	88.1	0	0	17.7	0	0	0	5.6	4	1
ORF10	5	14	NVFAFPFTIY	28	0	88.9	0	0	0	0	0	0	0	0	0	1
ORF10	6	14	VFAFPFTIY	14	0	100	0	0	10.5	0	0	0	0	0	0	1
ORF10	8	16	AFPFTIYSL	0	0	0	0	0	84.2	0	0	0	0	0	0	1
ORF10	9	17	FPFTIYSLL	0	0	0	0	0	0	88.5	0	0	0	0	0	1
ORF10	25	33	NYIAQVDVV	0	0	0	0	0	68.4	0	0	0	0	0	0	1
ORF10	25	35	NYIAQVDVVNF	0	0	0	0	0	78.9	0	0	0	0	0	0	1
ORF10	27	35	IAQVDVVNF	0	0	0	0	0	0	3.5	0	0	0	66.7	0	1
ORF1ab	15	23	QLSLPVLQV	0	0	0	55.2	0	0	0	0	0	0	0	0	1
ORF1ab	52	60	GLVEVEKGV	0	0	0	68.7	0	0	0	0	0	0	0	0	1
ORF1ab	77	85	RTAPHGHVM	34	60	0	0	0	0	24.8	0	12.9	1.5	88.9	60	3
ORF1ab	84	92	VMVELVAEL	0	0	0	85.1	0	0	0	0	0	0	0	0	1
ORF1ab	88	97	LVAELEGIQY	28	0	77.8	0	0	0	0	0	0	0	0	0	1
ORF1ab	96	104	QYGRSGETL	0	0	0	0	0	78.9	0	0	0	0	0	0	1
ORF1ab	103	111	TLGVLVPHV	0	0	0	71.6	0	0	0	0	0	0	0	0	1
ORF1ab	106	114	VLVPHVGEI	0	0	0	56.7	0	0	0	0	0	0	0	0	1
ORF1ab	108	116	VPHVGEIPV	0	0	0	0	0	0	58.4	0	0	0	0	0	1
ORF1ab	110	118	HVGEIPVAY	72	0	100	0	24	0	19.5	0	11.4	1.5	27.8	60	3
ORF1ab	114	122	IPVAYRKVL	0	0	0	0	0	0	58.4	66.7	0	0	0	0	2
ORF1ab	116	124	VAYRKVLLR	0	0	0	0	73.3	0	0	0	0	0	0	0	1
ORF1ab	117	125	AYRKVLLRK	0	60	0	0	6.7	0	0	0	0	0	0	0	1
ORF1ab	134	143	HSYGADLKSF	0	0	0	0	0	18.4	0	0	0	0	77.8	0	1
ORF1ab	135	143	SYGADLKSF	2	0	0	0	0	81.6	0	0	0	0	0	0	1
ORF1ab	141	149	KSFDLGDEL	0	0	0	0	0	0	0	0	0	0	61.1	0	1
ORF1ab	153	161	PYEDFQENW	0	0	0	0	0	65.8	0	0	0	0	0	0	1
ORF1ab	181	190	AYTRYVDNNF	0	0	0	0	0	81.6	0	0	0	0	0	0	1
ORF1ab	182	190	YTRYVDNNF	6	0	0	0	0	0	3.5	0	0	0	72.2	34	1
ORF1ab	214	222	TLSEQLDFI	0	0	0	70.1	0	0	0	0	0	0	0	0	1
ORF1ab	221	229	FIDTKRGVY	26	0	88.9	0	0	0	5.3	0	0	0	0	2	1
ORF1ab	232	240	REHEHEIAW	0	0	0	0	0	0	0	0	15.7	66.2	0	2	1
ORF1ab	247	255	KSYELQTPF	16	0	0	0	0	0	0	0	10	0	88.9	34	1
ORF1ab	248	257	SYELQTPFEI	0	0	0	0	0	68.4	0	0	0	4.6	0	0	1
ORF1ab	249	257	YELQTPFEI	0	0	0	0	0	0	0	0	20	67.7	0	12	1
ORF1ab	255	263	FEIKLAKKF	0	0	0	0	0	0	0	0	11.4	73.8	0	2	1
ORF1ab	258	266	KLAKKFDTF	14	0	0	0	0	81.6	0	0	10	0	0	50	2
ORF1ab	265	273	TFNGECPNF	0	0	0	0	0	81.6	0	0	0	0	0	0	1
ORF1ab	265	275	TFNGECPNFVF	0	0	0	0	0	55.3	0	0	0	0	0	0	1
ORF1ab	282	290	KTIQPRVEK	0	80	0	0	77.3	0	0	0	0	0	0	0	2
ORF1ab	292	300	KLDGFMGRI	0	0	0	52.2	0	0	0	0	0	0	0	0	1
ORF1ab	296	304	FMGRIRSVY	0	0	100	0	0	0	0	0	8.6	0	0	36	1
ORF1ab	299	307	RIRSVYPVA	0	80	0	0	0	0	0	0	0	0	0	0	1
ORF1ab	358	366	GYLPQNAVV	0	0	0	0	0	73.7	0	0	0	0	0	0	1
ORF1ab	360	368	LPQNAVVKI	0	0	0	0	0	0	67.3	0	0	0	0	0	1
ORF1ab	376	384	SEVGPEHSL	0	0	0	0	0	0	0	0	25.7	93.8	0	0	1
ORF1ab	385	393	AEYHNESGL	0	0	0	0	0	0	0	0	8.6	63.1	0	0	1
ORF1ab	404	413	IAFGGCVFSY	2	0	88.9	0	0	0	10.6	0	0	0	44.4	2	1
ORF1ab	405	413	AFGGCVFSY	0	0	100	0	0	0	0	0	0	0	0	0	1
ORF1ab	445	453	GLNDNLLEI	0	0	0	86.6	0	0	0	0	0	0	0	0	1
ORF1ab	445	454	GLNDNLLEIL	0	0	0	56.7	0	0	0	0	0	0	0	0	1
ORF1ab	468	476	KLNEEIAII	4	0	0	79.1	0	0	0	0	0	0	0	0	1
ORF1ab	468	477	KLNEEIAIIL	0	0	0	52.2	0	0	0	0	0	0	0	0	1
ORF1ab	479	487	SFSASTSAF	2	0	0	0	0	81.6	0	0	0	0	0	0	1
ORF1ab	515	523	KAKKGAWNI	0	0	0	0	0	0	0	0	0	0	55.6	0	1
ORF1ab	527	536	KSILSPLYAF	0	0	0	0	0	0	0	0	0	0	66.7	0	1
ORF1ab	529	537	ILSPLYAFA	0	0	0	56.7	0	0	0	0	0	0	0	0	1
ORF1ab	542	550	RVVRSIFSR	0	0	0	0	81.3	0	0	0	0	0	0	0	1
ORF1ab	567	576	ITILDGISQY	72	0	100	0	5.3	0	0	0	0	0	38.9	34	2
ORF1ab	568	576	TILDGISQY	74	0	100	0	44	0	17.7	0	8.6	0	5.6	60	3
ORF1ab	569	578	ILDGISQYSL	0	0	0	56.7	0	0	0	0	0	0	0	0	1
ORF1ab	579	587	RLIDAMMFT	0	0	0	76.1	0	0	0	0	0	0	0	0	1
ORF1ab	591	600	ATNNLVVMAY	38	0	100	0	20	0	0	0	0	0	5.6	0	1
ORF1ab	592	600	TNNLVVMAY	0	0	88.9	0	0	0	0	0	0	0	0	0	1
ORF1ab	599	608	AYITGGVVQL	0	0	0	0	0	84.2	0	0	0	0	0	0	1
ORF1ab	600	608	YITGGVVQL	2	0	0	88.1	0	0	0	0	0	0	0	0	1
ORF1ab	604	612	GVVQLTSQW	4	0	0	0	0	0	0	0	0	0	77.8	0	1
ORF1ab	613	621	LTNIFGTVY	44	0	100	0	1.3	0	4.4	0	0	0	27.8	36	1
ORF1ab	615	623	NIFGTVYEK	0	0	0	0	72	0	0	0	0	0	0	0	1
ORF1ab	616	624	IFGTVYEKL	0	0	0	0	0	84.2	0	0	0	0	0	0	1
ORF1ab	619	627	TVYEKLKPV	0	0	0	70.1	0	0	0	0	0	0	0	0	1
ORF1ab	620	628	VYEKLKPVL	0	0	0	0	0	81.6	0	0	0	0	0	0	1
ORF1ab	634	642	KFKEGVEFL	2	0	0	0	0	84.2	0	0	0	0	0	0	1
ORF1ab	641	649	FLRDGWEIV	0	0	0	71.6	0	0	0	0	0	0	0	0	1
ORF1ab	669	678	KEIKESVQTF	0	0	0	0	0	0	0	0	15.7	73.8	0	40	1
ORF1ab	676	684	QTFFKLVNK	0	0	0	0	65.3	0	0	0	0	0	0	0	1
ORF1ab	677	685	TFFKLVNKF	2	0	77.8	0	0	81.6	0	0	0	0	0	0	2
ORF1ab	680	688	KLVNKFLAL	8	0	0	74.6	0	0	0	53.3	0	0	0	0	2
ORF1ab	697	705	GAKLKALNL	0	0	0	0	0	0	0	66.7	0	0	0	0	1
ORF1ab	701	709	KALNLGETF	10	0	0	0	0	2.6	0.9	0	14.3	1.5	88.9	40	1
ORF1ab	702	710	ALNLGETFV	0	0	0	61.2	0	0	0	0	0	0	0	0	1
ORF1ab	709	717	FVTHSKGLY	58	0	100	0	0	0	0	0	0	0	0	0	2
ORF1ab	710	718	VTHSKGLYR	0	0	0	0	73.3	0	0	0	0	0	0	0	1
ORF1ab	731	739	MPLKAPKEI	0	0	0	0	0	0	87.6	0	0	0	0	0	1
ORF1ab	805	813	NMMVTNNTF	4	0	0	0	0	42.1	3.5	0	14.3	1.5	0	54	1
ORF1ab	807	816	MVTNNTFTLK	0	0	0	0	52	0	0	0	0	0	0	0	1
ORF1ab	808	816	VTNNTFTLK	0	60	0	0	66.7	0	0	0	0	0	0	0	2
ORF1ab	814	822	TLKGGAPTK	0	60	0	0	41.3	0	0	0	0	0	0	0	1
ORF1ab	825	833	FGDDTVIEV	0	0	0	52.2	0	0	0	0	0	0	0	0	1
ORF1ab	829	837	TVIEVQGYK	0	0	0	0	73.3	0	0	0	0	0	0	0	1
ORF1ab	831	839	IEVQGYKSV	0	0	0	0	0	0	0	0	0	52.3	0	0	1
ORF1ab	833	843	VQGYKSVNITF	0	0	0	0	0	81.6	0	0	0	0	0	0	1
ORF1ab	834	843	QGYKSVNITF	2	0	0	0	0	81.6	0	0	0	0	0	0	1
ORF1ab	835	843	GYKSVNITF	2	0	0	0	0	84.2	0	0	0	0	0	0	1
ORF1ab	837	845	KSVNITFEL	8	0	0	1.5	0	0	0	0	0	0	77.8	0	1
ORF1ab	843	852	FELDERIDKV	0	0	0	58.2	0	0	0	0	0	0	0	0	1
ORF1ab	860	868	YTVELGTEV	4	0	0	80.6	0	0	0	0	0	0	11.1	0	1
ORF1ab	881	889	KTLQPVSEL	12	0	0	1.5	0	0	0	0	0	0	83.3	0	1
ORF1ab	882	890	TLQPVSELL	0	0	0	74.6	0	0	0	0	0	0	0	0	1
ORF1ab	887	895	SELLTPLGI	0	0	0	0	0	0	0	0	2.9	83.1	0	0	1
ORF1ab	899	908	EWSMATYYLF	0	0	0	0	0	63.2	0	0	0	0	0	0	1
ORF1ab	904	914	TYYLFDESGEF	0	0	0	0	0	78.9	0	0	0	0	0	0	1
ORF1ab	905	914	YYLFDESGEF	0	0	0	0	0	81.6	0	0	0	0	0	0	1
ORF1ab	906	914	YLFDESGEF	12	0	77.8	70.1	0	31.6	15	0	17.1	1.5	0	68	3
ORF1ab	906	916	YLFDESGEFKL	0	0	0	83.6	0	0	0	0	0	0	0	0	1
ORF1ab	912	920	GEFKLASHM	0	0	0	0	0	0	0	0	14.3	95.4	0	0	1
ORF1ab	913	921	EFKLASHMY	0	0	88.9	0	0	0	0	0	0	0	0	0	1
ORF1ab	939	947	EEFEPSTQY	0	0	0	0	0	0	2.7	0	15.7	53.8	0	14	1
ORF1ab	940	949	EFEPSTQYEY	0	0	88.9	0	0	0	0	0	0	1.5	0	0	1
ORF1ab	951	962	TEDDYQGKPLEF	0	0	0	0	0	63.2	0	0	0	0	0	0	1
ORF1ab	954	962	DYQGKPLEF	0	0	0	0	0	81.6	0	0	0	0	0	0	1
ORF1ab	979	988	WLDDDSQQTV	0	0	0	53.7	0	0	0	0	0	0	0	0	1
ORF1ab	994	1002	SEDNQTTTI	0	0	0	0	0	0	0	0	2.9	55.4	0	0	1
ORF1ab	1004	1012	TIVEVQPQL	2	0	0	59.7	0	0	0	0	0	0	0	0	1
ORF1ab	1006	1014	VEVQPQLEM	0	0	0	0	0	0	0	0	21.4	90.8	0	2	1
ORF1ab	1012	1020	LEMELTPVV	0	0	0	0	0	0	0	0	2.9	58.5	0	10	1
ORF1ab	1017	1025	TPVVQTIEV	0	0	0	0	0	0	60.2	0	0	0	0	0	1
ORF1ab	1031	1039	YLKLTDNVY	10	0	100	0	0	0	7.1	0	14.3	1.5	0	60	2
ORF1ab	1031	1040	YLKLTDNVYI	0	0	0	68.7	0	0	0	0	0	0	0	0	1
ORF1ab	1038	1046	VYIKNADIV	0	0	0	0	0	81.6	0	0	0	0	0	0	1
ORF1ab	1051	1060	KVKPTVVVNA	0	60	0	0	0	0	0	0	0	0	0	0	1
ORF1ab	1056	1064	VVVNAANVY	44	0	100	0	1.3	0	14.2	0	8.6	1.5	22.2	60	2
ORF1ab	1057	1066	VVNAANVYLK	0	0	0	0	56	0	0	0	0	0	0	0	1
ORF1ab	1090	1098	YIATNGPLK	0	0	0	0	58.7	0	0	0	0	0	0	0	1
ORF1ab	1116	1124	HVVGPNVNK	0	0	0	0	73.3	0	0	0	0	0	0	0	1
ORF1ab	1135	1143	YENFNQHEV	0	0	0	0	0	0	0	0	2.9	52.3	0	0	1
ORF1ab	1141	1149	HEVLLAPLL	0	0	0	0	0	0	0	0	12.9	90.8	0	0	1
ORF1ab	1143	1151	VLLAPLLSA	0	0	0	58.2	0	0	0	0	0	0	0	0	1
ORF1ab	1148	1156	LLSAGIFGA	0	0	0	53.7	0	0	0	0	0	0	0	0	1
ORF1ab	1170	1178	RTNVYLAVF	14	0	0	0	0	0	0	0	0	0	83.3	0	1
ORF1ab	1173	1182	VYLAVFDKNL	0	0	0	0	0	76.3	0	0	0	0	0	0	1
ORF1ab	1174	1182	YLAVFDKNL	0	0	0	59.7	0	0	0	0	0	0	0	0	1
ORF1ab	1176	1185	AVFDKNLYDK	0	0	0	0	64	0	0	0	0	0	0	0	1
ORF1ab	1181	1189	NLYDKLVSS	0	0	0	59.7	0	0	0	0	0	0	0	0	1
ORF1ab	1181	1190	NLYDKLVSSF	2	0	0	0	0	78.9	0	0	0	0	0	0	1
ORF1ab	1182	1190	LYDKLVSSF	2	0	0	0	0	84.2	0	0	0	0	0	0	1
ORF1ab	1195	1203	SEKQVEQKI	0	0	0	0	0	0	0	0	0	66.2	0	0	1
ORF1ab	1214	1222	FITESKPSV	0	0	0	70.1	0	0	0	0	0	0	0	0	1
ORF1ab	1247	1255	KFLTENLLL	2	0	0	0	0	84.2	0	0	0	0	0	0	1
ORF1ab	1247	1256	KFLTENLLLY	0	0	100	0	0	0	0	0	0	0	0	0	1
ORF1ab	1248	1256	FLTENLLLY	50	0	100	0	0	0	4.4	0	0	0	0	10	2
ORF1ab	1255	1263	LYIDINGNL	2	0	0	0	0	84.2	0	0	0	0	0	0	1
ORF1ab	1270	1278	LVSDIDITF	24	0	0	1.5	0	2.6	20.4	0	11.4	1.5	66.7	58	2
ORF1ab	1277	1285	TFLKKDAPY	0	0	77.8	0	0	0	0	0	0	0	0	0	1
ORF1ab	1278	1286	FLKKDAPYI	0	0	0	76.1	0	0	0	0	0	0	0	0	1
ORF1ab	1283	1291	APYIVGDVV	0	0	0	0	0	0	69.9	0	0	0	0	0	1
ORF1ab	1296	1304	LTAVVIPTK	0	0	0	0	60	0	0	0	0	0	0	0	1
ORF1ab	1312	1320	MLAKALRKV	0	0	0	67.2	0	0	0	0	0	0	0	0	1
ORF1ab	1327	1337	TTYPGQGLNGY	60	0	0	0	0	0	0	0	0	0	22.2	0	1
ORF1ab	1328	1337	TYPGQGLNGY	0	0	77.8	0	0	2.6	0	0	0	0	0	0	1
ORF1ab	1365	1373	QEILGTVSW	0	0	0	0	0	0	0	0	2.9	72.3	0	4	1
ORF1ab	1367	1375	ILGTVSWNL	0	0	0	61.2	0	0	0	0	0	0	0	0	1
ORF1ab	1398	1406	IVSTIQRKY	32	0	100	0	0	0	2.7	0	0	0	55.6	32	2
ORF1ab	1410	1418	KIQEGVVDY	20	0	100	0	6.7	0	0	0	0	0	5.6	40	1
ORF1ab	1414	1422	GVVDYGARF	34	0	0	0	0	0	0	0	10	1.5	22.2	54	1
ORF1ab	1414	1423	GVVDYGARFY	60	0	88.9	0	0	0	0	0	0	0	0	0	2
ORF1ab	1415	1423	VVDYGARFY	34	0	100	0	1.3	0	2.7	0	0	0	5.6	0	1
ORF1ab	1417	1425	DYGARFYFY	0	0	88.9	0	0	0	0	0	0	0	0	0	1
ORF1ab	1433	1441	SLINTLNDL	0	0	0	65.7	0	0	0	0	0	0	0	0	1
ORF1ab	1437	1445	TLNDLNETL	0	0	0	80.6	0	0	0	0	0	0	0	2	1
ORF1ab	1444	1452	TLVTMPLGY	20	0	100	0	1.3	0	0	0	0	0	0	36	1
ORF1ab	1451	1459	GYVTHGLNL	0	0	0	0	0	81.6	0	0	0	0	0	0	1
ORF1ab	1462	1470	AARYMRSLK	0	60	0	0	0	0	0	0	0	0	0	0	1
ORF1ab	1467	1475	RSLKVPATV	0	0	0	1.5	0	0	0	0	0	0	72.2	0	1
ORF1ab	1468	1477	SLKVPATVSV	0	0	0	67.2	0	0	0	0	0	0	0	0	1
ORF1ab	1478	1486	SSPDAVTAY	70	0	77.8	0	0	0	12.4	0	7.1	0	22.2	44	2
ORF1ab	1493	1501	SSKTPEEHF	0	0	0	0	0	0	0	0	0	0	77.8	0	1
ORF1ab	1503	1511	ETISLAGSY	64	0	88.9	0	24	0	12.4	0	0	0	0	4	2
ORF1ab	1504	1512	TISLAGSYK	0	0	0	0	60	0	0	0	0	0	0	0	1
ORF1ab	1505	1514	ISLAGSYKDW	0	0	0	0	0	0	0	0	0	0	72.2	0	1
ORF1ab	1515	1523	SYSGQSTQL	0	0	0	0	0	84.2	0	0	0	0	0	0	1
ORF1ab	1519	1527	QSTQLGIEF	0	0	0	0	0	0	0	0	0	0	61.1	0	1
ORF1ab	1533	1544	KSVYYTSNPTTF	0	0	0	0	0	73.7	0	0	0	0	5.6	0	1
ORF1ab	1534	1544	SVYYTSNPTTF	0	0	0	0	0	78.9	0	0	0	0	0	0	1
ORF1ab	1535	1544	VYYTSNPTTF	2	0	0	0	0	81.6	0	0	0	0	0	0	1
ORF1ab	1535	1546	VYYTSNPTTFHL	0	0	0	0	0	76.3	0	0	0	0	0	0	1
ORF1ab	1536	1544	YYTSNPTTF	2	0	0	0	0	84.2	0	0	0	0	0	0	1
ORF1ab	1536	1546	YYTSNPTTFHL	0	0	0	0	0	81.6	0	0	0	0	0	0	1
ORF1ab	1538	1546	TSNPTTFHL	0	0	0	0	0	0	0	0	0	0	66.7	0	1
ORF1ab	1543	1553	TFHLDGEVITF	0	0	0	0	0	76.3	0	0	0	0	0	0	1
ORF1ab	1551	1559	ITFDNLKTL	4	0	0	11.9	0	0	0	0	0	0	83.3	0	1
ORF1ab	1561	1569	SLREVRTIK	0	60	0	0	16	0	0	0	0	0	0	0	1
ORF1ab	1563	1571	REVRTIKVF	0	0	0	0	0	0	0	0	15.7	78.5	0	4	1
ORF1ab	1566	1574	RTIKVFTTV	16	60	0	28.4	0	0	0	0	0	0	77.8	0	2
ORF1ab	1581	1590	TQVVDMSMTY	36	0	88.9	0	0	0	1.8	0	15.7	1.5	0	56	2
ORF1ab	1582	1590	QVVDMSMTY	78	0	100	0	52	0	20.4	0	11.4	1.5	44.4	62	4
ORF1ab	1586	1594	MSMTYGQQF	12	0	0	0	0	0	13.3	0	10	1.5	88.9	40	1
ORF1ab	1588	1598	MTYGQQFGPTY	28	0	77.8	0	0	0	0	0	0	0	22.2	0	1
ORF1ab	1589	1598	TYGQQFGPTY	0	0	77.8	0	0	10.5	0	0	0	0	0	0	1
ORF1ab	1590	1598	YGQQFGPTY	8	0	88.9	0	0	0	12.4	0	11.4	0	11.1	42	1
ORF1ab	1597	1607	TYLDGADVTKI	0	0	0	0	0	68.4	0	0	0	0	0	0	1
ORF1ab	1598	1607	YLDGADVTKI	0	0	0	71.6	0	0	0	0	0	0	0	0	1
ORF1ab	1613	1621	HEGKTFYVL	0	0	0	0	0	0	0	0	12.9	50.8	0	0	1
ORF1ab	1618	1627	FYVLPNDDTL	0	0	0	0	0	76.3	0	0	0	0	0	0	1
ORF1ab	1619	1627	YVLPNDDTL	0	0	0	53.7	0	0	5.3	0	1.4	0	0	0	1
ORF1ab	1620	1629	VLPNDDTLRV	0	0	0	56.7	0	0	0	0	0	0	0	0	1
ORF1ab	1621	1629	LPNDDTLRV	0	0	0	0	0	0	62.8	0	0	0	0	0	1
ORF1ab	1626	1634	TLRVEAFEY	10	0	100	0	0	0	0	0	0	0	0	42	1
ORF1ab	1633	1642	EYYHTTDPSF	0	0	0	0	0	81.6	0	0	0	0	0	0	1
ORF1ab	1634	1642	YYHTTDPSF	2	0	0	0	0	84.2	0	0	0	0	0	0	1
ORF1ab	1634	1643	YYHTTDPSFL	0	0	0	0	0	57.9	0	0	0	0	0	0	1
ORF1ab	1637	1645	TTDPSFLGR	0	0	0	0	52	0	0	0	0	0	0	0	1
ORF1ab	1637	1646	TTDPSFLGRY	38	0	88.9	0	1.3	0	0	0	0	0	0	0	1
ORF1ab	1642	1650	FLGRYMSAL	0	0	0	52.2	0	0	0	0	0	0	0	0	1
ORF1ab	1645	1656	RYMSALNHTKKW	0	0	0	0	0	57.9	0	0	0	0	0	0	1
ORF1ab	1646	1654	YMSALNHTK	0	0	0	0	56	0	0	0	0	0	0	0	1
ORF1ab	1647	1656	MSALNHTKKW	0	0	0	0	0	0	0	0	0	0	77.8	0	1
ORF1ab	1648	1656	SALNHTKKW	0	0	0	0	0	0	4.4	0	0	0	83.3	0	1
ORF1ab	1657	1667	KYPQVNGLTSI	0	0	0	0	0	55.3	0	0	0	0	0	0	1
ORF1ab	1658	1667	YPQVNGLTSI	0	0	0	0	0	0	54	0	0	0	0	0	1
ORF1ab	1660	1668	QVNGLTSIK	0	0	0	0	52	0	0	0	0	0	0	0	1
ORF1ab	1675	1683	YLATALLTL	2	0	0	85.1	0	0	0	0	1.4	0	0	0	1
ORF1ab	1687	1695	ELKFNPPAL	0	0	0	0	0	0	0	80	0	0	0	0	1
ORF1ab	1689	1699	KFNPPALQDAY	8	0	88.9	0	0	0	0	0	0	0	0	0	1
ORF1ab	1689	1700	KFNPPALQDAYY	8	0	88.9	0	0	0	0	0	0	0	0	0	1
ORF1ab	1694	1702	ALQDAYYRA	0	0	0	70.1	0	0	0	0	0	0	0	0	1
ORF1ab	1699	1710	YYRARAGEAANF	0	0	0	0	0	81.6	0	0	0	0	0	0	1
ORF1ab	1701	1710	RARAGEAANF	0	0	0	0	0	0	0	0	10	0	77.8	0	1
ORF1ab	1709	1717	NFCALILAY	0	0	88.9	0	0	0	0	0	0	0	0	0	1
ORF1ab	1723	1732	GELGDVRETM	0	0	0	0	0	0	0	0	1.4	58.5	0	0	1
ORF1ab	1733	1741	SYLFQHANL	2	0	0	0	0	84.2	0	0	0	0	0	0	1
ORF1ab	1767	1776	AVMYMGTLSY	26	0	100	0	38.7	0	0	0	8.6	0	5.6	42	1
ORF1ab	1768	1776	VMYMGTLSY	52	0	100	0	41.3	0	13.3	0	20	1.5	33.3	62	3
ORF1ab	1769	1776	MYMGTLSY	0	0	100	0	0	0	0	0	0	0	0	0	1
ORF1ab	1769	1779	MYMGTLSYEQF	0	0	0	0	0	81.6	0	0	0	0	0	0	1
ORF1ab	1795	1804	KYLVQQESPF	0	0	0	0	0	73.7	0	0	0	0	0	0	1
ORF1ab	1796	1805	YLVQQESPFV	0	0	0	55.2	0	0	0	0	0	0	0	0	1
ORF1ab	1805	1814	VMMSAPPAQY	16	0	100	0	0	0	0	0	8.6	0	0	52	2
ORF1ab	1806	1814	MMSAPPAQY	62	0	100	0	18.7	0	15.9	0	14.3	1.5	44.4	62	3
ORF1ab	1813	1821	QYELKHGTF	0	0	0	0	0	76.3	0	0	0	0	0	0	1
ORF1ab	1819	1827	GTFTCASEY	32	0	100	0	4	0	0	0	0	0	22.2	0	1
ORF1ab	1838	1846	HITSKETLY	18	0	100	0	0	0	0	0	0	0	0	0	1
ORF1ab	1845	1853	LYCIDGALL	0	0	0	0	0	60.5	0	0	0	0	0	0	1
ORF1ab	1851	1859	ALLTKSSEY	8	0	88.9	0	0	0	0	0	10	0	0	54	2
ORF1ab	1857	1867	SEYKGPITDVF	0	0	0	0	0	0	0	0	14.3	69.2	0	0	1
ORF1ab	1858	1867	EYKGPITDVF	0	0	0	0	0	81.6	0	0	0	0	0	0	1
ORF1ab	1869	1877	KENSYTTTI	0	0	0	0	0	0	0	0	28.6	84.6	0	2	1
ORF1ab	1873	1882	YTTTIKPVTY	30	0	88.9	0	0	0	0	0	0	0	22.2	0	1
ORF1ab	1874	1882	TTTIKPVTY	38	0	88.9	0	0	0	0.9	0	0	0	27.8	0	1
ORF1ab	1875	1883	TTIKPVTYK	0	60	0	0	78.7	0	0	0	0	0	0	0	2
ORF1ab	1891	1899	EIDPKLDNY	50	0	0	0	0	0	0.9	0	0	0	0	0	1
ORF1ab	1898	1906	NYYKKDNSY	2	0	100	0	0	15.8	0	0	0	0	0	0	1
ORF1ab	1898	1907	NYYKKDNSYF	0	0	0	0	0	81.6	0	0	0	0	0	0	1
ORF1ab	1899	1907	YYKKDNSYF	2	0	0	0	0	81.6	0	0	0	0	0	0	1
ORF1ab	1905	1914	SYFTEQPIDL	0	0	0	0	0	78.9	0	0	0	0	0	0	1
ORF1ab	1919	1928	PYPNASFDNF	0	0	0	0	0	78.9	0	0	0	0	0	0	1
ORF1ab	1920	1928	YPNASFDNF	0	0	0	0	0	0	56.6	0	0	0	0	0	1
ORF1ab	1929	1937	KFVCDNIKF	2	0	0	0	0	81.6	0	0	0	0	0	0	1
ORF1ab	1936	1944	KFADDLNQL	0	0	0	0	0	84.2	0	0	0	0	0	0	1
ORF1ab	1951	1959	ASRELKVTF	6	0	0	0	0	0	0	0	10	1.5	88.9	36	1
ORF1ab	1960	1968	FPDLNGDVV	0	0	0	0	0	0	58.4	0	0	0	0	0	1
ORF1ab	1967	1975	VVAIDYKHY	12	0	88.9	0	0	0	0	0	0	0	5.6	30	1
ORF1ab	1970	1979	IDYKHYTPSF	0	0	0	0	0	76.3	0	0	0	0	0	0	1
ORF1ab	1971	1979	DYKHYTPSF	0	0	0	0	0	81.6	0	0	0	0	0	0	1
ORF1ab	1997	2008	ATNKATYKPNTW	0	0	0	0	0	0	0	0	0	0	50	0	1
ORF1ab	2000	2008	KATYKPNTW	2	0	0	0	0	0	0	0	0	0	88.9	0	1
ORF1ab	2001	2008	ATYKPNTW	0	0	0	0	0	0	0	0	0	0	88.9	0	1
ORF1ab	2002	2010	TYKPNTWCI	0	0	0	0	0	81.6	0	0	0	0	0	0	1
ORF1ab	2017	2025	KPVETSNSF	0	0	0	0	0	0	59.3	0	0	0	0	2	1
ORF1ab	2051	2059	VVENPTIQK	0	0	0	0	60	0	0	0	0	0	0	0	1
ORF1ab	2076	2084	ILKPANNSL	0	0	0	22.4	0	0	0.9	73.3	7.1	0	0	42	1
ORF1ab	2098	2107	AYVDNSSLTI	0	0	0	0	0	81.6	0	0	0	0	0	0	1
ORF1ab	2099	2107	YVDNSSLTI	18	0	0	65.7	0	0	0	0	0	0	5.6	0	1
ORF1ab	2106	2113	TIKKPNEL	0	0	0	0	0	0	0	60	0	0	0	0	1
ORF1ab	2109	2117	KPNELSRVL	0	0	0	0	0	0	51.3	0	0	0	0	0	1
ORF1ab	2111	2119	NELSRVLGL	0	0	0	0	0	0	0	0	4.3	76.9	0	0	1
ORF1ab	2120	2128	KTLATHGLA	0	60	0	0	0	0	0	0	0	0	0	0	1
ORF1ab	2121	2130	TLATHGLAAV	0	0	0	50.7	0	0	0	0	0	0	0	0	1
ORF1ab	2127	2135	LAAVNSVPW	0	0	0	0	0	0	2.7	0	0	0	77.8	0	1
ORF1ab	2132	2141	SVPWDTIANY	48	0	88.9	0	4	0	15	0	0	0	0	0	1
ORF1ab	2145	2153	FLNKVVSTT	0	0	0	50.7	0	0	0	0	0	0	0	0	1
ORF1ab	2151	2159	STTTNIVTR	0	0	0	0	61.3	0	0	0	0	0	0	0	1
ORF1ab	2166	2175	TNYMPYFFTL	0	0	0	0	0	84.2	0	0	0	0	0	0	1
ORF1ab	2167	2175	NYMPYFFTL	2	0	0	0	0	84.2	0	0	4.3	0	0	0	1
ORF1ab	2167	2176	NYMPYFFTLL	0	0	0	0	0	81.6	0	0	0	0	0	0	1
ORF1ab	2167	2177	NYMPYFFTLLL	0	0	0	0	0	52.6	0	0	0	0	0	0	1
ORF1ab	2168	2176	YMPYFFTLL	0	0	0	52.2	0	2.6	0	0	0	0	0	0	1
ORF1ab	2169	2177	MPYFFTLLL	0	0	0	0	0	0	87.6	0	0	0	0	0	1
ORF1ab	2187	2194	NSRIKASM	0	0	0	0	0	0	0	53.3	0	0	0	0	1
ORF1ab	2189	2197	RIKASMPTT	0	60	0	0	0	0	0	0	0	0	0	0	1
ORF1ab	2191	2200	KASMPTTIAK	0	60	0	0	41.3	0	0	0	0	0	0	0	1
ORF1ab	2192	2200	ASMPTTIAK	0	80	0	0	68	0	0	0	0	0	0	0	2
ORF1ab	2196	2204	TTIAKNTVK	0	0	0	0	58.7	0	0	0	0	0	0	0	1
ORF1ab	2208	2217	KFCLEASFNY	0	0	88.9	0	0	0	0	0	0	0	0	0	1
ORF1ab	2209	2217	FCLEASFNY	0	0	88.9	0	0	0	0	0	0	0	0	0	1
ORF1ab	2214	2223	SFNYLKSPNF	0	0	0	0	0	73.7	0	0	0	0	0	0	1
ORF1ab	2216	2223	NYLKSPNF	0	0	0	0	0	71.1	0	0	0	0	0	0	1
ORF1ab	2217	2225	YLKSPNFSK	0	0	0	0	62.7	0	0	0	0	0	0	0	1
ORF1ab	2237	2245	SVCLGSLIY	6	0	100	0	1.3	0	0	0	0	0	0	0	1
ORF1ab	2242	2250	SLIYSTAAL	0	0	0	53.7	0	0	0	0	0	0	0	0	1
ORF1ab	2244	2252	IYSTAALGV	0	0	0	0	0	57.9	0	0	0	0	0	0	1
ORF1ab	2254	2262	MSNLGMPSY	48	0	100	0	1.3	0	12.4	0	5.7	0	55.6	42	2
ORF1ab	2270	2278	YLNSTNVTI	0	0	0	85.1	0	0	0	0	0	0	0	0	1
ORF1ab	2273	2281	STNVTIATY	80	0	100	0	48	0	11.5	0	7.1	1.5	66.7	58	4
ORF1ab	2300	2309	TYPSLETIQI	0	0	0	0	0	78.9	0	0	0	0	0	0	1
ORF1ab	2301	2309	YPSLETIQI	0	0	0	0	0	0	76.1	0	0	0	0	0	1
ORF1ab	2309	2316	ITISSFKW	0	0	0	0	0	0	0	0	0	0	72.2	0	1
ORF1ab	2313	2321	SFKWDLTAF	2	0	0	0	0	81.6	0	0	0	0	0	0	1
ORF1ab	2318	2327	LTAFGLVAEW	0	0	0	0	0	0	0	0	0	0	50	0	1
ORF1ab	2319	2327	TAFGLVAEW	8	0	0	0	0	0	13.3	0	0	0	94.4	2	1
ORF1ab	2320	2328	AFGLVAEWF	0	0	0	0	0	78.9	0	0	0	0	0	0	1
ORF1ab	2323	2331	LVAEWFLAY	66	0	100	0	2.7	0	12.4	0	0	0	5.6	4	2
ORF1ab	2326	2334	EWFLAYILF	0	0	0	0	0	81.6	0	0	0	0	0	0	1
ORF1ab	2330	2337	AYILFTRF	0	0	0	0	0	81.6	0	0	0	0	0	0	1
ORF1ab	2330	2338	AYILFTRFF	2	0	0	0	0	81.6	0	0	0	0	0	0	1
ORF1ab	2331	2339	YILFTRFFY	0	0	100	0	0	0	0	0	0	0	0	0	1
ORF1ab	2332	2340	ILFTRFFYV	0	0	0	83.6	0	0	0	0	0	0	0	0	1
ORF1ab	2335	2343	TRFFYVLGL	0	0	0	0	0	0	0	0	51.4	0	0	0	1
ORF1ab	2338	2346	FYVLGLAAI	0	0	0	0	0	76.3	0	0	0	0	0	0	1
ORF1ab	2345	2353	AIMQLFFSY	14	0	100	0	18.7	0	0	0	0	0	0	0	1
ORF1ab	2350	2358	FFSYFAVHF	0	0	0	0	0	81.6	0	0	0	0	0	0	1
ORF1ab	2352	2359	SYFAVHFI	0	0	0	0	0	78.9	0	0	0	0	0	0	1
ORF1ab	2352	2363	SYFAVHFISNSW	0	0	0	0	0	73.7	0	0	0	0	0	0	1
ORF1ab	2355	2363	AVHFISNSW	14	0	0	0	0	0	0.9	0	0	0	77.8	2	1
ORF1ab	2357	2365	HFISNSWLM	2	0	77.8	0	0	84.2	0	0	0	0	0	0	2
ORF1ab	2357	2366	HFISNSWLMW	0	0	0	0	0	78.9	0	0	0	0	0	0	1
ORF1ab	2372	2380	VQMAPISAM	0	0	0	16.4	0	0	1.8	0	51.4	10.8	0	70	2
ORF1ab	2373	2381	QMAPISAMV	0	0	0	82.1	0	0	0	0	0	0	0	0	1
ORF1ab	2375	2383	APISAMVRM	0	0	0	0	0	0	62.8	0	0	0	0	0	1
ORF1ab	2383	2390	MYIFFASF	0	0	0	0	0	76.3	0	0	0	0	0	0	1
ORF1ab	2383	2391	MYIFFASFY	2	0	100	0	0	2.6	0	0	0	0	0	0	1
ORF1ab	2383	2392	MYIFFASFYY	0	0	88.9	0	0	0	0	0	0	0	0	0	1
ORF1ab	2384	2392	YIFFASFYY	54	0	100	0	30.7	0	1.8	0	0	0	0	0	2
ORF1ab	2385	2392	IFFASFYY	0	0	88.9	0	0	0	0	0	0	0	0	0	1
ORF1ab	2386	2394	FFASFYYVW	0	0	0	0	0	81.6	0	0	0	0	0	0	1
ORF1ab	2389	2397	SFYYVWKSY	10	0	100	0	0	0	0	0	0	0	0	0	1
ORF1ab	2392	2400	YVWKSYVHV	0	0	0	86.6	0	0	0	0	0	0	0	0	1
ORF1ab	2393	2401	VWKSYVHVV	0	0	0	0	0	63.2	0	0	0	0	0	0	1
ORF1ab	2426	2434	IVNGVRRSF	18	0	0	0	0	0	6.2	0	10	0	66.7	42	1
ORF1ab	2435	2444	YVYANGGKGF	8	0	0	0	0	81.6	0	0	0	0	5.6	30	1
ORF1ab	2436	2444	VYANGGKGF	2	0	0	0	0	81.6	0	0	0	0	0	0	1
ORF1ab	2469	2477	VARDLSLQF	2	0	0	0	0	0	20.4	0	14.3	1.5	88.9	50	2
ORF1ab	2488	2496	SYIVDSVTV	0	0	0	0	0	84.2	0	0	0	0	0	0	1
ORF1ab	2489	2497	YIVDSVTVK	0	0	0	0	65.3	0	0	0	0	0	0	0	1
ORF1ab	2495	2504	TVKNGSIHLY	72	0	100	0	5.3	0	0	0	0	0	0	30	2
ORF1ab	2504	2513	YFDKAGQKTY	20	0	100	0	0	0	0	0	0	0	0	0	1
ORF1ab	2511	2519	KTYERHSLS	0	60	0	0	0	0	0	0	0	0	0	0	1
ORF1ab	2512	2521	TYERHSLSHF	0	0	0	0	0	57.9	0	0	0	0	0	0	1
ORF1ab	2534	2543	GSLPINVIVF	0	0	0	0	0	0	0	0	0	0	50	0	1
ORF1ab	2535	2543	SLPINVIVF	0	0	0	0	0	81.6	0	0	0	0	0	0	1
ORF1ab	2553	2561	SAKSASVYY	20	0	88.9	0	1.3	0	18.6	0	10	1.5	38.9	58	2
ORF1ab	2569	2577	ILLLDQALV	0	0	0	68.7	0	0	0	0	0	0	0	0	1
ORF1ab	2589	2597	KMFDAYVNT	0	0	0	61.2	0	0	0	0	0	0	0	0	1
ORF1ab	2589	2598	KMFDAYVNTF	14	0	0	0	0	81.6	0	0	14.3	1.5	5.6	50	2
ORF1ab	2590	2598	MFDAYVNTF	2	0	88.9	0	0	84.2	1.8	0	0	0	0	0	2
ORF1ab	2593	2602	AYVNTFSSTF	2	0	0	0	0	81.6	0	0	0	0	0	0	1
ORF1ab	2594	2602	YVNTFSSTF	48	0	0	0	0	81.6	19.5	0	14.3	1.5	44.4	60	2
ORF1ab	2600	2608	STFNVPMEK	0	80	0	0	92	0	0	0	0	0	0	0	2
ORF1ab	2600	2610	STFNVPMEKLK	0	0	0	0	54.7	0	0	0	0	0	0	0	1
ORF1ab	2604	2612	VPMEKLKTL	0	0	0	0	0	0	87.6	86.7	1.4	0	0	0	2
ORF1ab	2614	2622	ATAEAELAK	0	0	0	0	58.7	0	0	0	0	0	0	0	1
ORF1ab	2616	2624	AEAELAKNV	0	0	0	0	0	0	0	0	1.4	81.5	0	0	1
ORF1ab	2618	2626	AELAKNVSL	0	0	0	0	0	0	0	0	32.9	84.6	0	0	1
ORF1ab	2624	2633	VSLDNVLSTF	0	0	0	0	0	0	0	0	0	0	72.2	0	1
ORF1ab	2625	2633	SLDNVLSTF	28	0	0	6	0	81.6	0	0	11.4	0	0	40	1
ORF1ab	2632	2641	TFISAARQGF	0	0	0	0	0	81.6	0	0	0	0	0	0	1
ORF1ab	2669	2677	SCNNYMLTY	10	0	77.8	0	0	0	0	0	0	0	0	0	1
ORF1ab	2672	2680	NYMLTYNKV	0	0	0	0	0	78.9	0	0	0	0	0	0	1
ORF1ab	2703	2711	VAKSHNIAL	0	0	0	0	0	0	26.5	86.7	0	0	0	0	1
ORF1ab	2705	2713	KSHNIALIW	12	0	0	0	0	0	0	0	0	0	94.4	0	1
ORF1ab	2714	2721	NVKDFMSL	0	0	0	0	0	0	0	66.7	0	0	0	0	1
ORF1ab	2749	2757	QVVNVVTTK	0	0	0	0	68	0	0	0	0	0	0	0	1
ORF1ab	2753	2761	VVTTKIALK	0	0	0	0	56	0	0	0	0	0	0	0	1
ORF1ab	2772	2780	QLIKVTLVF	16	0	0	0	0	15.8	0	0	14.3	1.5	0	50	1
ORF1ab	2779	2787	VFLFVAAIF	0	0	0	0	0	81.6	0	0	0	0	0	0	1
ORF1ab	2780	2788	FLFVAAIFY	0	0	88.9	0	0	0	0	0	0	0	0	0	1
ORF1ab	2787	2795	FYLITPVHV	0	0	0	0	0	81.6	0	0	0	0	0	0	1
ORF1ab	2787	2796	FYLITPVHVM	0	0	0	0	0	76.3	0	0	0	0	0	0	1
ORF1ab	2788	2795	YLITPVHV	0	0	0	53.7	0	0	0	0	0	0	0	0	1
ORF1ab	2788	2796	YLITPVHVM	10	0	0	85.1	0	0	11.5	0	24.3	1.5	0	66	2
ORF1ab	2801	2809	DFSSEIIGY	2	0	88.9	0	0	0	0	0	0	0	0	0	1
ORF1ab	2802	2810	FSSEIIGYK	0	0	0	0	64	0	0	0	0	0	0	0	1
ORF1ab	2804	2812	SEIIGYKAI	0	0	0	0	0	0	0	0	10	83.1	0	0	1
ORF1ab	2810	2818	KAIDGGVTR	0	0	0	0	58.7	0	0	0	0	0	0	0	1
ORF1ab	2837	2845	WFSQRGGSY	0	0	100	0	0	0	0	0	0	0	0	0	1
ORF1ab	2875	2884	RTTNGDFLHF	2	0	0	0	0	0	0	0	0	0	77.8	0	1
ORF1ab	2876	2884	TTNGDFLHF	58	0	77.8	0	1.3	7.9	2.7	0	0	0	77.8	30	3
ORF1ab	2884	2892	FLPRVFSAV	0	0	0	79.1	0	0	0	0	0	0	0	0	1
ORF1ab	2888	2897	VFSAVGNICY	0	0	100	0	0	0	0	0	0	0	0	0	1
ORF1ab	2889	2897	FSAVGNICY	22	0	88.9	0	0	0	7.1	0	0	0	16.7	0	1
ORF1ab	2897	2905	YTPSKLIEY	78	0	100	0	2.7	0	3.5	0	0	0	22.2	0	2
ORF1ab	2901	2909	KLIEYTDFA	0	0	0	79.1	0	0	0	0	0	0	0	0	1
ORF1ab	2920	2928	TIFKDASGK	0	0	0	0	57.3	0	0	0	0	0	0	0	1
ORF1ab	2937	2945	NVLEGSVAY	46	0	100	0	26.7	0	20.4	0	11.4	0	0	60	2
ORF1ab	2949	2956	RPDTRYVL	0	0	0	0	0	0	26.5	53.3	0	0	0	0	1
ORF1ab	2949	2957	RPDTRYVLM	0	0	0	0	0	0	46.9	60	0	0	0	0	1
ORF1ab	2953	2964	RYVLMDGSIIQF	0	0	0	0	0	81.6	0	0	0	0	0	0	1
ORF1ab	2956	2964	LMDGSIIQF	28	0	0	3	0	78.9	0.9	0	12.9	0	0	36	1
ORF1ab	2960	2968	SIIQFPNTY	74	0	100	0	29.3	0	17.7	0	14.3	1.5	27.8	60	3
ORF1ab	2967	2975	TYLEGSVRV	0	0	0	0	0	84.2	0	0	0	0	0	0	1
ORF1ab	2968	2976	YLEGSVRVV	0	0	0	50.7	0	0	0	0	0	0	0	0	1
ORF1ab	2971	2979	GSVRVVTTF	8	0	0	0	0	0	0	0	5.7	0	83.3	30	1
ORF1ab	2975	2983	VVTTFDSEY	32	0	88.9	0	0	0	8	0	0	0	5.6	0	1
ORF1ab	3009	3018	DYYRSLPGVF	0	0	0	0	0	68.4	0	0	0	0	0	0	1
ORF1ab	3010	3018	YYRSLPGVF	2	0	0	0	0	81.6	0	0	0	0	0	0	1
ORF1ab	3013	3021	SLPGVFCGV	0	0	0	73.1	0	0	0	0	0	0	0	0	1
ORF1ab	3016	3024	GVFCGVDAV	0	0	0	61.2	0	0	0	0	0	0	0	0	1
ORF1ab	3047	3055	IVAGGIVAI	12	0	0	88.1	0	0	0	0	0	0	22.2	0	1
ORF1ab	3047	3056	IVAGGIVAIV	0	0	0	67.2	0	0	0	0	0	0	0	0	1
ORF1ab	3063	3071	YFMRFRRAF	2	0	0	0	0	81.6	0	0	0	0	0	0	1
ORF1ab	3072	3080	GEYSHVVAF	0	0	0	0	0	0	0	0	41.4	100	0	62	2
ORF1ab	3077	3085	VVAFNTLLF	20	0	88.9	0	0	78.9	0	0	0	0	44.4	0	2
ORF1ab	3097	3105	VYSFLPGVY	10	0	100	0	0	10.5	0	0	0	0	0	0	1
ORF1ab	3099	3107	SFLPGVYSV	2	0	0	22.4	0	84.2	0	0	0	0	0	0	1
ORF1ab	3099	3108	SFLPGVYSVI	0	0	0	0	0	76.3	0	0	0	0	0	0	1
ORF1ab	3099	3109	SFLPGVYSVIY	0	0	88.9	0	0	0	0	0	0	0	0	0	1
ORF1ab	3100	3107	FLPGVYSV	0	0	0	77.6	0	0	0	0	0	0	0	0	1
ORF1ab	3100	3108	FLPGVYSVI	0	0	0	67.2	0	0	0	0	0	0	0	0	1
ORF1ab	3103	3111	GVYSVIYLY	70	0	100	0	61.3	0	0	0	0	0	44.4	2	3
ORF1ab	3104	3111	VYSVIYLY	0	0	77.8	0	0	2.6	0	0	0	0	0	0	1
ORF1ab	3104	3112	VYSVIYLYL	0	0	0	0	0	84.2	0	0	0	0	0	0	1
ORF1ab	3107	3115	VIYLYLTFY	0	0	77.8	0	0	0	0	0	0	0	0	0	1
ORF1ab	3108	3116	IYLYLTFYL	0	0	0	0	0	84.2	0	0	0	0	0	0	1
ORF1ab	3111	3122	YLTFYLTNDVSF	0	0	0	0	0	78.9	0	0	0	0	0	0	1
ORF1ab	3113	3122	TFYLTNDVSF	0	0	0	0	0	81.6	0	0	0	0	0	0	1
ORF1ab	3114	3122	FYLTNDVSF	2	0	0	0	0	84.2	0	0	0	0	0	0	1
ORF1ab	3115	3123	YLTNDVSFL	0	0	0	83.6	0	0	0	0	0	0	0	0	1
ORF1ab	3120	3128	VSFLAHIQW	6	0	0	0	0	0	0	0	0	0	94.4	0	1
ORF1ab	3122	3130	FLAHIQWMV	0	0	0	85.1	0	0	0	0	0	0	0	0	1
ORF1ab	3131	3139	MFTPLVPFW	2	0	0	0	0	81.6	0	0	0	0	22.2	0	1
ORF1ab	3152	3160	HFYWFFSNY	2	0	100	0	0	0	0	0	0	0	0	0	1
ORF1ab	3153	3161	FYWFFSNYL	0	0	0	0	0	78.9	0	0	0	0	0	0	1
ORF1ab	3159	3167	NYLKRRVVF	2	0	0	0	0	81.6	0	0	0	0	0	0	1
ORF1ab	3160	3167	YLKRRVVF	0	0	0	0	0	0	0	80	0	0	0	0	1
ORF1ab	3164	3172	RVVFNGVSF	18	0	0	0	0	7.9	3.5	0	14.3	1.5	77.8	58	2
ORF1ab	3166	3175	VFNGVSFSTF	0	0	0	0	0	81.6	0	0	0	0	0	0	1
ORF1ab	3174	3183	TFEEAALCTF	0	0	0	0	0	78.9	0	0	0	0	0	0	1
ORF1ab	3182	3190	TFLLNKEMY	0	0	88.9	0	0	0	0	0	0	0	0	0	1
ORF1ab	3183	3191	FLLNKEMYL	0	0	0	86.6	0	0	0	33.3	0	0	0	0	1
ORF1ab	3190	3198	YLKLRSDVL	0	0	0	0	0	0	0	86.7	0	0	0	0	1
ORF1ab	3202	3210	TQYNRYLAL	2	0	0	0	0	0	0	86.7	51.4	9.2	0	38	2
ORF1ab	3202	3211	TQYNRYLALY	6	0	88.9	0	0	0	0	0	10	1.5	0	32	1
ORF1ab	3203	3211	QYNRYLALY	4	0	100	0	0	18.4	0	0	0	0	0	0	1
ORF1ab	3206	3214	RYLALYNKY	14	0	100	0	0	76.3	0	0	0	0	0	0	2
ORF1ab	3207	3216	YLALYNKYKY	0	0	88.9	0	0	0	0	0	0	0	0	0	1
ORF1ab	3208	3216	LALYNKYKY	0	0	88.9	0	0	0	9.7	0	0	0	11.1	0	1
ORF1ab	3215	3226	KYFSGAMDTTSY	8	0	88.9	0	0	5.3	0	0	0	0	0	0	1
ORF1ab	3216	3226	YFSGAMDTTSY	0	0	100	0	0	0	0	0	0	0	0	0	1
ORF1ab	3219	3227	GAMDTTSYR	0	0	0	0	65.3	0	0	0	0	0	0	0	1
ORF1ab	3241	3250	FSNSGSDVLY	26	0	77.8	0	0	0	0	0	0	0	22.2	0	1
ORF1ab	3242	3250	SNSGSDVLY	0	0	77.8	0	0	0	0	0	0	0	0	0	1
ORF1ab	3248	3257	VLYQPPQTSI	0	0	0	9	0	78.9	0	0	0	0	0	0	1
ORF1ab	3249	3257	LYQPPQTSI	0	0	0	0	0	84.2	0	0	0	0	0	0	1
ORF1ab	3260	3268	AVLQSGFRK	0	0	0	0	53.3	0	0	0	0	0	0	0	1
ORF1ab	3286	3294	GTTTLNGLW	0	0	0	0	0	0	0	0	0	0	72.2	0	1
ORF1ab	3329	3338	FLVQAGNVQL	0	0	0	68.7	0	0	0	0	0	0	0	0	1
ORF1ab	3355	3364	DTANPKTPKY	50	0	0	0	0	0	0.9	0	0	0	0	0	1
ORF1ab	3356	3364	TANPKTPKY	46	0	100	0	0	0	22.1	0	8.6	0	44.4	46	1
ORF1ab	3361	3369	TPKYKFVRI	0	0	0	0	0	0	38.1	80	0	0	0	0	1
ORF1ab	3365	3375	KFVRIQPGQTF	2	0	0	0	0	81.6	0	0	24.3	0	0	0	1
ORF1ab	3367	3375	VRIQPGQTF	2	0	0	0	0	7.9	0	0	62.9	1.5	0	0	1
ORF1ab	3373	3381	QTFSVLACY	48	0	88.9	0	12	0	0	0	0	0	16.7	0	1
ORF1ab	3388	3397	VYQCAMRPNF	0	0	0	0	0	81.6	0	0	0	0	0	0	1
ORF1ab	3392	3400	AMRPNFTIK	0	80	0	0	32	0	0	0	0	0	0	0	1
ORF1ab	3409	3417	GSVGFNIDY	26	0	88.9	0	1.3	0	0	0	0	0	22.2	0	1
ORF1ab	3437	3445	GTDLEGNFY	34	0	88.9	0	0	0	0	0	0	0	0	0	1
ORF1ab	3461	3470	TTITVNVLAW	0	0	0	0	0	0	0	0	0	0	72.2	0	1
ORF1ab	3463	3470	ITVNVLAW	0	0	0	0	0	0	0	0	0	0	66.7	0	1
ORF1ab	3464	3472	TVNVLAWLY	28	0	100	0	0	0	0	0	0	0	0	0	1
ORF1ab	3472	3481	YAAVINGDRW	0	0	0	0	0	0	1.8	0	0	0	50	0	1
ORF1ab	3473	3481	AAVINGDRW	0	0	0	0	0	0	0	0	0	0	77.8	0	1
ORF1ab	3482	3490	FLNRFTTTL	0	0	0	85.1	0	0	0	0	1.4	0	0	0	1
ORF1ab	3485	3493	RFTTTLNDF	0	0	0	0	0	81.6	0	0	0	0	0	0	1
ORF1ab	3489	3497	TLNDFNLVA	0	0	0	56.7	0	0	0	0	0	0	0	0	1
ORF1ab	3492	3500	DFNLVAMKY	0	0	100	0	0	0	0	0	0	0	0	0	1
ORF1ab	3494	3502	NLVAMKYNY	0	0	88.9	0	0	0	0	0	0	0	0	0	1
ORF1ab	3542	3550	RTILGSALL	8	0	0	1.5	0	0	0	0	0	0	83.3	0	1
ORF1ab	3566	3574	VTFQSAVKR	0	0	0	0	73.3	0	0	0	0	0	0	0	1
ORF1ab	3571	3582	AVKRTIKGTHHW	0	0	0	0	0	0	0	0	0	0	61.1	0	1
ORF1ab	3572	3582	VKRTIKGTHHW	0	0	0	0	0	0	0	0	0	0	72.2	0	1
ORF1ab	3573	3582	KRTIKGTHHW	0	0	0	0	0	0	0	0	1.4	0	88.9	0	1
ORF1ab	3574	3582	RTIKGTHHW	18	0	0	0	0	5.3	0.9	0	0	0	94.4	2	1
ORF1ab	3583	3591	LLLTILTSL	0	0	0	56.7	0	0	0	0	0	0	0	0	1
ORF1ab	3587	3595	ILTSLLVLV	0	0	0	68.7	0	0	0	0	0	0	0	0	1
ORF1ab	3592	3600	LVLVQSTQW	0	0	0	0	0	0	0	0	0	0	77.8	0	1
ORF1ab	3605	3612	FLYENAFL	0	0	0	74.6	0	0	0	0	0	0	0	0	1
ORF1ab	3606	3614	LYENAFLPF	0	0	0	0	0	81.6	0	0	0	0	0	0	1
ORF1ab	3610	3618	AFLPFAMGI	2	0	0	0	0	76.3	0	0	0	0	0	0	1
ORF1ab	3612	3621	LPFAMGIIAM	0	0	0	0	0	0	60.2	0	0	0	0	0	1
ORF1ab	3620	3628	AMSAFAMMF	12	0	0	0	0	81.6	0	0	10	0	0	30	1
ORF1ab	3627	3635	MFVKHKHAF	2	0	0	0	0	81.6	0	0	0	0	0	0	1
ORF1ab	3628	3635	FVKHKHAF	0	0	0	0	0	0	0	73.3	0	0	0	0	1
ORF1ab	3628	3636	FVKHKHAFL	0	0	0	0	0	0	0	80	0	0	0	0	1
ORF1ab	3639	3647	FLLPSLATV	0	0	0	88.1	0	0	0	0	0	0	0	0	1
ORF1ab	3646	3654	TVAYFNMVY	78	0	100	0	48	0	13.3	0	0	0	5.6	42	2
ORF1ab	3648	3659	AYFNMVYMPASW	0	0	0	0	0	71.1	0	0	0	0	0	0	1
ORF1ab	3652	3661	MVYMPASWVM	0	0	0	0	0	73.7	0	0	0	0	0	0	1
ORF1ab	3653	3661	VYMPASWVM	2	0	0	0	0	84.2	0	0	0	0	0	0	1
ORF1ab	3653	3663	VYMPASWVMRI	0	0	0	0	0	76.3	0	0	0	0	0	0	1
ORF1ab	3655	3663	MPASWVMRI	0	0	0	0	0	0	79.6	0	0	0	0	0	1
ORF1ab	3658	3666	SWVMRIMTW	2	0	0	0	0	81.6	0	0	0	0	0	0	1
ORF1ab	3662	3670	RIMTWLDMV	0	0	0	61.2	0	0	0	0	0	0	0	0	1
ORF1ab	3666	3674	WLDMVDTSL	0	0	0	77.6	0	0	0	0	1.4	0	0	0	1
ORF1ab	3683	3692	VMYASAVVLL	0	0	0	0	0	81.6	0	0	0	0	0	0	1
ORF1ab	3684	3692	MYASAVVLL	2	0	0	0	0	84.2	0	0	0	0	0	0	1
ORF1ab	3684	3693	MYASAVVLLI	0	0	0	0	0	57.9	0	0	0	0	0	0	1
ORF1ab	3693	3701	ILMTARTVY	10	0	100	0	0	0	2.7	0	14.3	1.5	5.6	60	2
ORF1ab	3699	3707	TVYDDGARR	6	0	0	0	69.3	0	0	0	0	0	0	0	1
ORF1ab	3699	3709	TVYDDGARRVW	0	0	0	0	0	0	0	0	0	0	55.6	0	1
ORF1ab	3700	3709	VYDDGARRVW	0	0	0	0	0	78.9	0	0	0	0	0	0	1
ORF1ab	3700	3711	VYDDGARRVWTL	0	0	0	0	0	60.5	0	0	0	0	0	0	1
ORF1ab	3703	3711	DGARRVWTL	0	0	0	0	0	0	0	73.3	0	0	0	0	1
ORF1ab	3710	3718	TLMNVLTLV	0	0	0	86.6	0	0	0	0	0	0	0	0	1
ORF1ab	3710	3719	TLMNVLTLVY	0	0	88.9	0	0	0	0	0	0	0	0	0	1
ORF1ab	3711	3719	LMNVLTLVY	12	0	100	0	0	0	0	0	5.7	0	0	32	1
ORF1ab	3715	3723	LTLVYKVYY	6	0	88.9	0	0	0	0	0	0	0	5.6	0	1
ORF1ab	3722	3731	YYGNALDQAI	0	0	0	0	0	63.2	0	0	0	0	0	0	1
ORF1ab	3732	3740	SMWALIISV	0	0	0	85.1	0	0	0	0	0	0	0	0	1
ORF1ab	3736	3744	LIISVTSNY	58	0	100	0	8	0	11.5	0	0	0	5.6	42	2
ORF1ab	3743	3751	NYSGVVTTV	0	0	0	0	0	84.2	0	0	0	0	0	0	1
ORF1ab	3743	3753	NYSGVVTTVMF	0	0	0	0	0	81.6	0	0	0	0	0	0	1
ORF1ab	3751	3760	VMFLARGIVF	0	0	0	0	0	50	0	0	0	0	0	0	1
ORF1ab	3752	3760	MFLARGIVF	2	0	0	0	0	81.6	0	0	0	0	0	0	1
ORF1ab	3753	3761	FLARGIVFM	4	0	0	85.1	0	0	0	0	0	0	0	0	1
ORF1ab	3768	3776	IFFITGNTL	2	0	0	0	0	81.6	0	0	0	0	0	0	1
ORF1ab	3805	3813	RLTLGVYDY	10	0	88.9	0	0	0	0	0	0	0	0	0	1
ORF1ab	3809	3817	GVYDYLVST	0	0	0	68.7	0	0	0	0	0	0	0	0	1
ORF1ab	3810	3820	VYDYLVSTQEF	0	0	0	0	0	73.7	0	0	0	0	0	0	1
ORF1ab	3811	3820	YDYLVSTQEF	0	0	0	0	0	81.6	0	0	0	0	0	0	1
ORF1ab	3812	3820	DYLVSTQEF	0	0	0	0	0	81.6	0	0	0	0	0	0	1
ORF1ab	3813	3822	YLVSTQEFRY	20	0	88.9	0	0	0	0	0	0	0	0	0	1
ORF1ab	3814	3822	LVSTQEFRY	34	0	100	0	0	0	0	0	0	0	5.6	0	1
ORF1ab	3820	3828	FRYMNSQGL	0	0	0	0	0	0	0	0	61.4	0	0	0	1
ORF1ab	3821	3829	RYMNSQGLL	2	0	0	0	0	81.6	0	0	0	0	0	0	1
ORF1ab	3839	3847	KLNIKLLGV	0	0	0	55.2	0	0	0	0	0	0	0	0	1
ORF1ab	3871	3879	VLLSVLQQL	0	0	0	80.6	0	0	0	0	0	0	0	0	1
ORF1ab	3880	3888	RVESSSKLW	0	0	0	0	0	0	0	0	0	0	77.8	0	1
ORF1ab	3886	3894	KLWAQCVQL	0	0	0	61.2	0	0	0	0	0	0	0	0	1
ORF1ab	3900	3908	LAKDTTEAF	0	0	0	0	0	0	22.1	0	14.3	1.5	27.8	58	1
ORF1ab	3906	3914	EAFEKMVSL	34	0	0	6	0	0	51.3	86.7	7.1	0	0	0	2
ORF1ab	3913	3921	SLLSVLLSM	0	0	0	70.1	0	0	0	0	0	0	0	0	1
ORF1ab	3946	3954	SEFSSLPSY	0	0	0	0	0	0	0	0	18.6	86.2	0	58	2
ORF1ab	3949	3957	SSLPSYAAF	12	0	0	0	0	15.8	4.4	0	14.3	1.5	83.3	46	1
ORF1ab	3956	3964	AFATAQEAY	14	0	100	0	0	0	0	0	0	0	0	0	1
ORF1ab	3976	3984	VLKKLKKSL	0	0	0	0	0	0	0	66.7	0	0	0	0	1
ORF1ab	3982	3991	KSLNVAKSEF	0	0	0	0	0	0	0	0	0	0	66.7	0	1
ORF1ab	3989	3997	SEFDRDAAM	0	0	0	0	0	0	0.9	0	31.4	98.5	0	4	1
ORF1ab	3995	4003	AAMQRKLEK	0	60	0	0	32	0	0	0	0	0	0	0	1
ORF1ab	4003	4013	KMADQAMTQMY	8	0	77.8	0	0	0	0	0	0	0	0	26	1
ORF1ab	4024	4032	KVTSAMQTM	6	0	0	0	0	0	0	0	0	0	61.1	0	1
ORF1ab	4026	4034	TSAMQTMLF	4	0	0	0	0	0	0	0	0	0	66.7	0	1
ORF1ab	4030	4038	QTMLFTMLR	0	0	0	0	69.3	0	0	0	0	0	0	0	1
ORF1ab	4039	4048	KLDNDALNNI	0	0	0	55.2	0	0	0	0	0	0	0	0	1
ORF1ab	4044	4052	ALNNIINNA	0	0	0	68.7	0	0	0	0	0	0	0	0	1
ORF1ab	4062	4070	IPLTTAAKL	0	0	0	0	0	0	75.2	0	0	0	0	0	1
ORF1ab	4069	4077	KLMVVIPDY	20	0	77.8	0	0	0	0	0	1.4	0	0	30	1
ORF1ab	4071	4080	MVVIPDYNTY	42	0	88.9	0	0	0	11.5	0	0	0	5.6	36	1
ORF1ab	4072	4080	VVIPDYNTY	82	0	100	0	10.7	0	19.5	0	11.4	1.5	66.7	62	4
ORF1ab	4072	4081	VVIPDYNTYK	0	0	0	0	61.3	0	0	0	0	0	0	0	1
ORF1ab	4073	4081	VIPDYNTYK	0	0	0	0	58.7	0	0	0	0	0	0	0	1
ORF1ab	4079	4089	TYKNTCDGTTF	0	0	0	0	0	76.3	0	0	0	0	0	0	1
ORF1ab	4082	4091	NTCDGTTFTY	30	0	88.9	0	0	0	0	0	0	0	0	0	1
ORF1ab	4083	4091	TCDGTTFTY	24	0	88.9	0	0	0	2.7	0	0	0	0	0	1
ORF1ab	4087	4096	TTFTYASALW	0	0	0	0	0	0	0	0	0	0	72.2	0	1
ORF1ab	4088	4096	TFTYASALW	0	0	0	0	0	81.6	0	0	0	0	0	0	1
ORF1ab	4089	4096	FTYASALW	0	0	0	0	0	0	0	0	0	0	61.1	0	1
ORF1ab	4090	4098	TYASALWEI	0	0	0	0	0	84.2	0	0	0	0	0	0	1
ORF1ab	4094	4101	ALWEIQQV	0	0	0	52.2	0	0	0	0	0	0	0	0	1
ORF1ab	4094	4102	ALWEIQQVV	0	0	0	88.1	0	0	0	0	0	0	0	0	1
ORF1ab	4114	4122	ISMDNSPNL	0	0	0	1.5	0	0	0	0	0	0	72.2	0	1
ORF1ab	4114	4124	ISMDNSPNLAW	0	0	0	0	0	0	0	0	0	0	77.8	0	1
ORF1ab	4123	4131	AWPLIVTAL	0	0	0	0	0	84.2	0	0	0	0	0	0	1
ORF1ab	4130	4138	ALRANSAVK	0	60	0	0	13.3	0	0	0	0	0	0	0	1
ORF1ab	4162	4171	ACTDDNALAY	32	0	77.8	0	1.3	0	0	0	0	0	0	0	1
ORF1ab	4163	4171	CTDDNALAY	30	0	100	0	1.3	0	8.8	0	0	0	11.1	0	1
ORF1ab	4170	4180	AYYNTTKGGRF	0	0	0	0	0	73.7	0	0	0	0	0	0	1
ORF1ab	4171	4180	YYNTTKGGRF	0	0	0	0	0	78.9	0	0	0	0	0	0	1
ORF1ab	4183	4191	ALLSDLQDL	0	0	0	70.1	0	0	0	0	0	0	0	0	1
ORF1ab	4185	4193	LSDLQDLKW	0	0	0	0	0	0	0	0	0	0	72.2	0	1
ORF1ab	4205	4215	IYTELEPPCRF	0	0	0	0	0	81.6	0	0	0	0	0	0	1
ORF1ab	4207	4215	TELEPPCRF	0	0	0	0	0	0	0	0	10	70.8	0	0	1
ORF1ab	4226	4234	KYLYFIKGL	2	0	0	0	0	76.3	0	0	0	0	0	0	1
ORF1ab	4228	4237	LYFIKGLNNL	0	0	0	0	0	73.7	0	0	0	0	0	0	1
ORF1ab	4229	4237	YFIKGLNNL	2	0	0	0	0	84.2	0	0	0	0	0	0	1
ORF1ab	4235	4243	NNLNRGMVL	0	0	0	0	0	0	0	66.7	0	0	0	0	1
ORF1ab	4236	4243	NLNRGMVL	0	0	0	0	0	0	0	60	0	0	0	0	1
ORF1ab	4242	4250	VLGSLAATV	0	0	0	56.7	0	0	0	0	0	0	0	0	1
ORF1ab	4258	4266	TEVPANSTV	0	0	0	0	0	0	0	0	4.3	50.8	0	0	1
ORF1ab	4271	4280	AFAVDAAKAY	0	0	77.8	0	0	0	4.4	0	0	0	0	30	1
ORF1ab	4272	4280	FAVDAAKAY	42	0	88.9	0	1.3	0	23	0	15.7	1.5	27.8	62	2
ORF1ab	4273	4281	AVDAAKAYK	0	0	0	0	53.3	0	0	0	0	0	0	0	1
ORF1ab	4283	4291	YLASGGQPI	0	0	0	74.6	0	0	0	0	0	0	0	0	1
ORF1ab	4341	4349	GFCDLKGKY	0	0	77.8	0	0	0	0	0	0	0	0	0	1
ORF1ab	4344	4352	DLKGKYVQI	0	0	0	0	0	0	0	60	0	0	0	0	1
ORF1ab	4391	4399	LQSADAQSF	0	0	0	0	0	0	0	0	18.6	1.5	0	56	1
ORF1ab	4417	4425	GTSTDVVYR	0	0	0	0	58.7	0	0	0	0	0	0	0	1
ORF1ab	4419	4427	STDVVYRAF	18	0	0	0	0	0	0	0	0	0	55.6	0	1
ORF1ab	4422	4430	VVYRAFDIY	18	0	100	0	1.3	0	0	0	0	0	22.2	32	1
ORF1ab	4425	4433	RAFDIYNDK	0	60	0	0	46.7	0	0	0	0	0	0	0	1
ORF1ab	4427	4437	FDIYNDKVAGF	0	0	0	0	0	60.5	0	0	0	0	0	0	1
ORF1ab	4429	4437	IYNDKVAGF	2	0	0	0	0	84.2	0	0	0	0	0	0	1
ORF1ab	4429	4440	IYNDKVAGFAKF	0	0	0	0	0	81.6	0	0	0	0	0	0	1
ORF1ab	4456	4464	NLIDSYFVV	0	0	0	91	0	0	0	0	0	0	0	0	1
ORF1ab	4460	4469	SYFVVKRHTF	2	0	0	0	0	81.6	0	0	0	0	0	0	1
ORF1ab	4461	4469	YFVVKRHTF	2	0	0	0	0	81.6	0	46.7	0	0	0	0	1
ORF1ab	4462	4469	FVVKRHTF	0	0	0	0	0	0	0	53.3	0	0	0	0	1
ORF1ab	4474	4482	HEETIYNLL	0	0	0	0	0	0	0	0	4.3	58.5	0	0	1
ORF1ab	4480	4488	NLLKDCPAV	0	0	0	61.2	0	0	0	0	0	0	0	0	1
ORF1ab	4487	4495	AVAKHDFFK	0	0	0	0	64	0	0	0	0	0	0	0	1
ORF1ab	4488	4496	VAKHDFFKF	2	0	0	0	0	0	0	0	0	0	77.8	0	1
ORF1ab	4513	4521	KYTMADLVY	10	0	88.9	0	0	13.2	0	0	0	0	0	0	1
ORF1ab	4514	4522	YTMADLVYA	0	0	0	80.6	1.3	0	0	0	0	0	0	0	1
ORF1ab	4514	4523	YTMADLVYAL	0	0	0	76.1	0	0	0	0	0	0	0	0	1
ORF1ab	4515	4523	TMADLVYAL	12	0	0	94	0	0	1.8	0	20	0	0	4	1
ORF1ab	4533	4541	TLKEILVTY	58	0	100	0	1.3	0	6.2	0	11.4	1.5	0	60	3
ORF1ab	4548	4557	YFNKKDWYDF	0	0	0	0	0	78.9	0	0	0	0	0	0	1
ORF1ab	4558	4566	VENPDILRV	0	0	0	0	0	0	0	0	1.4	80	0	0	1
ORF1ab	4565	4573	RVYANLGER	0	0	0	0	76	0	0	0	0	0	0	0	1
ORF1ab	4566	4574	VYANLGERV	0	0	0	0	0	81.6	0	0	0	0	0	0	1
ORF1ab	4573	4581	RVRQALLKT	0	60	0	0	0	0	0	0	0	0	0	0	1
ORF1ab	4587	4596	AMRNAGIVGV	0	0	0	50.7	0	0	0	0	8.6	0	0	0	1
ORF1ab	4607	4615	NWYDFGDFI	0	0	0	0	0	84.2	0	0	0	0	0	0	1
ORF1ab	4618	4626	TPGSGVPVV	0	0	0	0	0	0	51.3	0	0	0	0	0	1
ORF1ab	4622	4630	GVPVVDSYY	24	0	77.8	0	0	0	0	0	0	0	0	0	1
ORF1ab	4628	4636	SYYSLLMPI	0	0	0	0	0	73.7	0	0	0	0	0	0	1
ORF1ab	4628	4639	SYYSLLMPILTL	0	0	0	0	0	78.9	0	0	0	0	0	0	1
ORF1ab	4629	4637	YYSLLMPIL	0	0	0	0	0	81.6	0	0	0	0	0	0	1
ORF1ab	4631	4639	SLLMPILTL	8	0	0	82.1	0	0	0	0	0	0	0	0	1
ORF1ab	4632	4640	LLMPILTLT	0	0	0	59.7	0	0	0	0	0	0	0	0	1
ORF1ab	4657	4665	YIKWDLLKY	52	0	100	0	0	0	2.7	0	0	0	5.6	32	2
ORF1ab	4659	4667	KWDLLKYDF	0	0	0	0	0	68.4	0	0	0	0	0	0	1
ORF1ab	4664	4672	KYDFTEERL	0	0	0	0	0	65.8	0	0	0	0	0	0	1
ORF1ab	4673	4681	KLFDRYFKY	50	0	100	0	66.7	0	0	0	14.3	1.5	44.4	54	4
ORF1ab	4677	4686	RYFKYWDQTY	14	0	77.8	0	0	34.2	0	0	0	0	0	0	1
ORF1ab	4678	4686	YFKYWDQTY	14	0	100	0	0	2.6	0	0	0	0	0	2	1
ORF1ab	4710	4718	STVFPPTSF	46	0	0	0	1.3	2.6	3.5	0	10	1.5	88.9	54	2
ORF1ab	4712	4721	VFPPTSFGPL	0	0	0	0	0	55.3	0	0	0	0	0	0	1
ORF1ab	4716	4724	TSFGPLVRK	0	60	0	0	73.3	0	0	0	0	0	0	0	2
ORF1ab	4717	4725	SFGPLVRKI	0	0	0	0	0	81.6	0	0	0	0	0	0	1
ORF1ab	4717	4726	SFGPLVRKIF	0	0	0	0	0	81.6	0	0	0	0	0	0	1
ORF1ab	4724	4733	KIFVDGVPFV	0	0	0	83.6	0	0	0	0	0	0	0	0	1
ORF1ab	4725	4732	IFVDGVPF	0	0	0	0	0	73.7	0	0	0	0	0	0	1
ORF1ab	4725	4733	IFVDGVPFV	0	0	0	62.7	0	10.5	0	0	0	0	0	0	1
ORF1ab	4726	4734	FVDGVPFVV	16	0	0	92.5	0	0	0	0	0	0	0	0	1
ORF1ab	4731	4740	PFVVSTGYHF	0	0	0	0	0	63.2	0	0	0	0	0	0	1
ORF1ab	4732	4740	FVVSTGYHF	36	0	88.9	0	0	28.9	13.3	0	5.7	0	22.2	50	2
ORF1ab	4733	4741	VVSTGYHFR	0	0	0	0	68	0	0	0	0	0	0	0	1
ORF1ab	4752	4760	NLHSSRLSF	0	0	0	0	0	0	0.9	0	10	1.5	0	50	1
ORF1ab	4758	4766	LSFKELLVY	32	0	88.9	0	0	0	0.9	0	5.7	0	55.6	32	2
ORF1ab	4791	4799	AALTNNVAF	2	0	0	0	0	0	11.5	0	8.6	0	61.1	12	1
ORF1ab	4801	4809	TVKPGNFNK	0	60	0	0	73.3	0	0	0	0	0	0	0	2
ORF1ab	4806	4814	NFNKDFYDF	0	0	0	0	0	81.6	0	0	0	0	0	0	1
ORF1ab	4811	4820	FYDFAVSKGF	0	0	0	0	0	81.6	0	0	0	0	0	0	1
ORF1ab	4825	4833	SSVELKHFF	6	0	0	0	0	0	0	0	0	0	83.3	0	1
ORF1ab	4840	4848	AAISDYDYY	36	0	88.9	0	0	0	11.5	0	1.4	0	44.4	40	1
ORF1ab	4841	4849	AISDYDYYR	0	0	0	0	66.7	0	0	0	0	0	0	0	1
ORF1ab	4841	4850	AISDYDYYRY	40	0	88.9	0	0	0	0	0	0	0	0	0	1
ORF1ab	4842	4850	ISDYDYYRY	36	0	88.9	0	0	0	0	0	0	0	44.4	0	1
ORF1ab	4844	4852	DYDYYRYNL	0	0	0	0	0	52.6	0	0	0	0	0	0	1
ORF1ab	4847	4855	YYRYNLPTM	2	0	0	0	0	84.2	0	0	0	0	0	0	1
ORF1ab	4863	4871	FVVEVVDKY	62	0	100	0	20	0	15.9	0	0	0	22.2	48	2
ORF1ab	4892	4900	KSAGFPFNK	0	60	0	0	64	0	0	0	0	0	0	0	2
ORF1ab	4892	4901	KSAGFPFNKW	0	0	0	0	0	0	0	0	0	0	88.9	0	1
ORF1ab	4893	4901	SAGFPFNKW	0	0	0	0	0	0	3.5	0	0	0	77.8	0	1
ORF1ab	4900	4908	KWGKARLYY	14	0	88.9	0	0	0	0	0	0	0	0	0	1
ORF1ab	4905	4913	RLYYDSMSY	48	0	100	0	45.3	0	6.2	0	14.3	1.5	44.4	62	2
ORF1ab	4906	4913	LYYDSMSY	0	0	77.8	0	0	0	0	0	0	0	0	0	1
ORF1ab	4911	4920	MSYEDQDALF	0	0	0	0	0	78.9	0	0	0	0	66.7	0	2
ORF1ab	4912	4920	SYEDQDALF	0	0	0	0	0	81.6	0	0	0	0	0	0	1
ORF1ab	4920	4928	FAYTKRNVI	0	0	0	0	0	0	22.1	86.7	0	0	5.6	0	1
ORF1ab	4928	4936	IPTITQMNL	0	0	0	0	0	0	61.1	0	0	0	0	0	1
ORF1ab	4930	4938	TITQMNLKY	40	0	100	0	0	0	1.8	0	0	0	0	0	1
ORF1ab	4941	4949	SAKNRARTV	0	0	0	0	0	0	0	73.3	0	0	0	0	1
ORF1ab	4958	4966	MTNRQFHQK	0	0	0	0	61.3	0	0	0	0	0	0	0	1
ORF1ab	4973	4981	ATRGATVVI	0	60	0	0	0	0	0	0	0	0	33.3	0	1
ORF1ab	4977	4985	ATVVIGTSK	0	0	0	0	56	0	0	0	0	0	0	0	1
ORF1ab	4979	4987	VVIGTSKFY	44	0	100	0	10.7	0	5.3	0	0	0	22.2	44	1
ORF1ab	4982	4990	GTSKFYGGW	0	0	0	0	0	0	0	0	0	0	72.2	0	1
ORF1ab	4985	4993	KFYGGWHNM	10	0	0	0	0	84.2	0	0	0	0	0	0	1
ORF1ab	4985	4994	KFYGGWHNML	0	0	0	0	0	76.3	0	0	0	0	0	0	1
ORF1ab	4986	4994	FYGGWHNML	0	0	0	0	0	84.2	0	0	0	0	0	0	1
ORF1ab	4997	5006	VYSDVENPHL	0	0	0	0	0	81.6	0	0	0	0	0	0	1
ORF1ab	4997	5007	VYSDVENPHLM	0	0	0	0	0	78.9	0	0	0	0	0	0	1
ORF1ab	5005	5013	HLMGWDYPK	0	0	0	0	58.7	0	0	0	0	0	0	0	1
ORF1ab	5016	5024	RAMPNMLRI	12	0	0	1.5	0	0	15	0	0	0	88.9	10	1
ORF1ab	5039	5047	SLSHRFYRL	0	0	0	20.9	0	0	0	60	0	0	0	0	1
ORF1ab	5046	5054	RLANECAQV	0	0	0	71.6	0	0	0	0	0	0	0	0	1
ORF1ab	5058	5066	MVMCGGSLY	66	0	100	0	25.3	0	14.2	0	0	0	5.6	38	2
ORF1ab	5059	5067	VMCGGSLYV	0	0	0	53.7	0	0	0	0	0	0	0	0	1
ORF1ab	5073	5081	SSGDATTAY	42	0	100	0	1.3	0	13.3	0	7.1	0	22.2	46	1
ORF1ab	5078	5086	TTAYANSVF	28	0	0	0	0	0	5.3	0	0	0	66.7	32	1
ORF1ab	5079	5088	TAYANSVFNI	0	0	0	0	0	52.6	0	0	0	0	0	0	1
ORF1ab	5080	5088	AYANSVFNI	2	0	0	0	0	84.2	0	0	0	0	0	0	1
ORF1ab	5092	5100	VTANVNALL	2	0	0	7.5	0	0	0	0	0	0	61.1	0	1
ORF1ab	5131	5140	TDFVNEFYAY	0	0	88.9	0	0	0	0	0	0	0	0	0	1
ORF1ab	5132	5140	DFVNEFYAY	2	0	88.9	0	0	0	0.9	0	0	0	0	0	1
ORF1ab	5133	5141	FVNEFYAYL	4	0	0	92.5	0	0	0	0	0	0	0	0	1
ORF1ab	5137	5145	FYAYLRKHF	0	0	0	0	0	81.6	0	0	0	0	0	0	1
ORF1ab	5138	5145	YAYLRKHF	0	0	0	0	0	0	0	66.7	0	0	0	0	1
ORF1ab	5139	5147	AYLRKHFSM	2	0	0	0	0	81.6	0	0	0	0	0	0	1
ORF1ab	5140	5147	YLRKHFSM	0	0	0	0	0	0	0	86.7	0	0	0	0	1
ORF1ab	5140	5148	YLRKHFSMM	0	0	0	1.5	0	0	0	86.7	0	0	0	0	1
ORF1ab	5154	5162	AVVCFNSTY	26	0	77.8	0	1.3	0	0	0	0	0	5.6	4	1
ORF1ab	5167	5175	LVASIKNFK	0	0	0	0	68	0	0	0	0	0	0	0	1
ORF1ab	5170	5178	SIKNFKSVL	0	0	0	0	0	0	0.9	60	0	0	0	0	1
ORF1ab	5172	5180	KNFKSVLYY	14	0	100	0	2.7	0	0	0	11.4	1.5	16.7	0	1
ORF1ab	5177	5185	VLYYQNNVF	12	0	0	0	0	5.3	0	0	14.3	1.5	5.6	56	1
ORF1ab	5177	5186	VLYYQNNVFM	0	0	0	0	0	71.1	0	0	0	0	0	0	1
ORF1ab	5178	5185	LYYQNNVF	0	0	0	0	0	78.9	0	0	0	0	0	0	1
ORF1ab	5178	5186	LYYQNNVFM	2	0	0	0	0	81.6	0	0	0	0	0	0	1
ORF1ab	5202	5210	HEFCSQHTM	0	0	0	0	0	0	0	0	20	86.2	0	2	1
ORF1ab	5219	5229	VYLPYPDPSRI	0	0	0	0	0	73.7	13.3	0	0	0	0	0	1
ORF1ab	5219	5230	VYLPYPDPSRIL	0	0	0	0	0	65.8	0	0	0	0	0	0	1
ORF1ab	5220	5229	YLPYPDPSRI	0	0	0	58.2	0	0	34.5	0	0	0	0	0	1
ORF1ab	5221	5229	LPYPDPSRI	0	0	0	0	0	0	88.5	0	0	0	0	0	1
ORF1ab	5221	5230	LPYPDPSRIL	0	0	0	0	0	0	63.7	0	0	0	0	0	1
ORF1ab	5222	5230	PYPDPSRIL	0	0	0	0	0	52.6	0	0	0	0	0	0	1
ORF1ab	5246	5254	LMIERFVSL	0	0	0	83.6	0	0	0	86.7	0	0	0	0	2
ORF1ab	5247	5254	MIERFVSL	0	0	0	0	0	0	0	60	0	0	0	0	1
ORF1ab	5250	5259	RFVSLAIDAY	0	0	77.8	0	0	0	0	0	0	0	0	0	1
ORF1ab	5251	5259	FVSLAIDAY	56	0	88.9	0	0	0	15	0	0	0	0	32	2
ORF1ab	5266	5276	NQEYADVFHLY	0	0	88.9	0	0	0	0	0	0	0	0	0	1
ORF1ab	5267	5275	QEYADVFHL	0	0	0	0	0	0	0	0	15.7	98.5	0	0	1
ORF1ab	5267	5276	QEYADVFHLY	14	0	100	0	0	73.7	0	0	4.3	56.9	0	4	3
ORF1ab	5268	5275	EYADVFHL	0	0	0	0	0	52.6	0	0	0	0	0	0	1
ORF1ab	5268	5276	EYADVFHLY	42	0	100	0	0	81.6	1.8	0	0	0	0	0	2
ORF1ab	5268	5277	EYADVFHLYL	0	0	0	0	0	81.6	0	0	0	0	0	0	1
ORF1ab	5269	5276	YADVFHLY	22	0	88.9	0	0	0	9.7	0	0	0	0	0	1
ORF1ab	5271	5279	DVFHLYLQY	44	0	100	0	21.3	0	3.5	0	0	0	0	0	1
ORF1ab	5275	5283	LYLQYIRKL	0	0	0	0	0	81.6	0	0	0	0	0	0	1
ORF1ab	5291	5299	MLDMYSVML	0	0	0	82.1	0	0	0	0	0	0	0	0	1
ORF1ab	5298	5307	MLTNDNTSRY	68	0	100	0	0	0	0	0	0	0	5.6	28	2
ORF1ab	5299	5307	LTNDNTSRY	72	0	100	0	20	0	13.3	0	0	0	44.4	40	2
ORF1ab	5299	5308	LTNDNTSRYW	0	0	0	0	0	0	0	0	0	0	77.8	0	1
ORF1ab	5306	5317	RYWEPEFYEAMY	2	0	77.8	0	0	2.6	0	0	0	0	0	0	1
ORF1ab	5318	5326	TPHTVLQAV	0	0	0	0	0	0	73.5	0	0	0	0	0	1
ORF1ab	5364	5373	KLVLSVNPYV	0	0	0	50.7	0	0	0	0	0	0	0	0	1
ORF1ab	5365	5373	LVLSVNPYV	0	0	0	59.7	0	0	0	0	0	0	0	0	1
ORF1ab	5380	5388	DVTDVTQLY	62	0	88.9	0	20	0	21.2	0	0	0	0	4	2
ORF1ab	5385	5394	TQLYLGGMSY	10	0	100	0	10.7	0	0	0	15.7	1.5	0	58	2
ORF1ab	5386	5394	QLYLGGMSY	46	0	100	0	40	0	13.3	0	14.3	1.5	5.6	62	2
ORF1ab	5386	5395	QLYLGGMSYY	16	0	100	0	13.3	0	0	0	0	0	0	0	1
ORF1ab	5387	5395	LYLGGMSYY	14	0	100	0	0	36.8	0	0	0	0	0	0	1
ORF1ab	5394	5405	YYCKSHKPPISF	0	0	0	0	0	81.6	0	0	0	0	0	0	1
ORF1ab	5397	5405	KSHKPPISF	18	0	0	0	0	0	0	0	14.3	1.5	94.4	46	1
ORF1ab	5455	5463	KLFAAETLK	0	0	0	0	54.7	0	0	0	0	0	0	0	1
ORF1ab	5461	5469	TLKATEETF	0	0	0	0	0	0	0	0	7.1	1.5	0	52	1
ORF1ab	5463	5471	KATEETFKL	0	0	0	0	0	0	0	0	0	0	66.7	0	1
ORF1ab	5465	5473	TEETFKLSY	0	0	0	0	0	0	0	0	12.9	50.8	0	2	1
ORF1ab	5469	5478	FKLSYGIATV	0	0	0	53.7	0	0	0	0	0	0	0	0	1
ORF1ab	5470	5478	KLSYGIATV	4	0	0	82.1	0	0	0	0	0	0	0	0	1
ORF1ab	5479	5487	REVLSDREL	0	0	0	0	0	0	0	0	12.9	56.9	0	0	1
ORF1ab	5481	5489	VLSDRELHL	0	0	0	65.7	0	0	0	0	0	0	0	0	1
ORF1ab	5503	5511	NYVFTGYRV	0	0	0	0	0	81.6	0	0	0	0	0	0	1
ORF1ab	5504	5513	YVFTGYRVTK	0	0	0	0	62.7	0	0	0	0	0	0	0	1
ORF1ab	5516	5524	KVQIGEYTF	14	0	0	0	0	15.8	0	0	4.3	0	77.8	34	1
ORF1ab	5532	5541	AVVYRGTTTY	20	0	88.9	0	36	0	0.9	0	7.1	0	22.2	50	2
ORF1ab	5533	5541	VVYRGTTTY	76	0	100	0	53.3	0	19.5	0	14.3	1.5	72.2	62	5
ORF1ab	5533	5542	VVYRGTTTYK	0	60	0	0	62.7	0	0	0	0	0	0	0	2
ORF1ab	5534	5542	VYRGTTTYK	0	60	0	0	8	0	0	0	0	0	0	0	1
ORF1ab	5534	5543	VYRGTTTYKL	0	0	0	0	0	78.9	0	0	0	0	0	0	1
ORF1ab	5540	5549	TYKLNVGDYF	0	0	0	0	0	81.6	0	0	0	0	0	0	1
ORF1ab	5542	5550	KLNVGDYFV	0	0	0	80.6	0	0	0	0	0	0	0	0	1
ORF1ab	5557	5564	MPLSAPTL	0	0	0	0	0	0	55.8	0	0	0	0	0	1
ORF1ab	5557	5565	MPLSAPTLV	0	0	0	0	0	0	85	0	0	0	0	0	1
ORF1ab	5563	5571	TLVPQEHYV	0	0	0	86.6	0	0	0	0	0	0	0	0	1
ORF1ab	5565	5573	VPQEHYVRI	0	0	0	0	0	0	61.9	0	0	0	0	0	1
ORF1ab	5569	5577	HYVRITGLY	14	0	100	0	0	2.6	0	0	0	0	0	0	1
ORF1ab	5576	5586	LYPTLNISDEF	0	0	0	0	0	76.3	0	0	0	0	0	0	1
ORF1ab	5585	5593	EFSSNVANY	2	0	88.9	0	0	0	0	0	0	0	0	0	1
ORF1ab	5592	5601	NYQKVGMQKY	0	0	100	0	0	0	0	0	0	1.5	0	2	1
ORF1ab	5593	5601	YQKVGMQKY	8	0	77.8	0	0	0	0	0	15.7	3.1	0	60	2
ORF1ab	5596	5604	VGMQKYSTL	0	0	0	0	0	0	0	86.7	0	0	0	0	1
ORF1ab	5613	5621	SHFAIGLAL	0	0	0	0	0	0	0	0	77.1	0	0	0	1
ORF1ab	5613	5622	SHFAIGLALY	0	0	100	0	0	0	0	0	18.6	0	0	0	1
ORF1ab	5614	5622	HFAIGLALY	14	0	100	0	0	0	0	0	0	0	0	0	1
ORF1ab	5614	5623	HFAIGLALYY	10	0	100	0	0	0	0.9	0	0	0	0	0	1
ORF1ab	5615	5623	FAIGLALYY	66	0	100	0	17.3	0	19.5	0	1.4	0	44.4	14	2
ORF1ab	5620	5628	ALYYPSARI	0	0	0	53.7	0	0	0	0	0	0	0	0	1
ORF1ab	5621	5629	LYYPSARIV	0	0	0	0	0	73.7	0	0	0	0	0	0	1
ORF1ab	5621	5630	LYYPSARIVY	2	0	100	0	0	7.9	0	0	0	0	0	0	1
ORF1ab	5622	5630	YYPSARIVY	2	0	100	0	0	81.6	0	0	0	0	0	0	2
ORF1ab	5640	5648	ALCEKALKY	14	0	100	0	13.3	0	0	0	0	0	0	30	1
ORF1ab	5656	5664	RIIPARARV	0	60	0	4.5	0	0	0	0	0	0	0	0	1
ORF1ab	5671	5679	KVNSTLEQY	40	0	100	0	36	0	0	0	1.4	0	55.6	48	2
ORF1ab	5696	5706	VFDEISMATNY	0	0	88.9	0	0	0	0	0	0	0	0	0	1
ORF1ab	5714	5722	RLRAKHYVY	16	60	11.1	0	10.7	0	0	0	12.9	1.5	0	46	1
ORF1ab	5720	5729	YVYIGDPAQL	0	0	0	19.4	0	81.6	0	0	0	0	0	0	1
ORF1ab	5721	5729	VYIGDPAQL	2	0	0	0	0	84.2	0	0	0	0	0	0	1
ORF1ab	5727	5735	AQLPAPRTL	2	0	0	11.9	0	0	0	0	42.9	33.8	0	52	1
ORF1ab	5729	5736	LPAPRTLL	0	0	0	0	0	0	39.8	80	0	0	0	0	1
ORF1ab	5744	5752	EYFNSVCRL	0	0	0	0	0	76.3	0	0	0	0	0	0	1
ORF1ab	5754	5762	KTIGPDMFL	10	0	0	19.4	0	0	0	0	0	0	83.3	0	1
ORF1ab	5770	5779	AEIVDTVSAL	0	0	0	0	0	0	0	0	8.6	80	0	0	1
ORF1ab	5772	5780	IVDTVSALV	6	0	0	71.6	0	0	0	0	0	0	0	0	1
ORF1ab	5772	5781	IVDTVSALVY	24	0	88.9	0	0	0	0	0	0	0	0	0	1
ORF1ab	5791	5799	KSAQCFKMF	0	0	0	0	0	0	0	0	0	0	72.2	0	1
ORF1ab	5827	5835	NPAWRKAVF	0	0	0	0	0	0	43.4	80	0	0	0	0	1
ORF1ab	5837	5845	SPYNSQNAV	0	0	0	0	0	0	77.9	0	0	0	0	0	1
ORF1ab	5849	5857	ILGLPTQTV	0	0	0	61.2	0	0	0	0	0	0	0	0	1
ORF1ab	5863	5870	SEYDYVIF	0	0	0	0	0	0	0	0	10	76.9	0	0	1
ORF1ab	5916	5924	IPRRNVATL	0	0	0	0	0	0	67.3	86.7	0	0	0	0	2
ORF1ab	5931	5939	GLFKDCSKV	0	0	0	52.2	0	0	0	0	0	0	0	0	1
ORF1ab	5944	5952	HPTQAPTHL	0	0	0	0	0	0	53.1	0	0	0	0	0	1
ORF1ab	5974	5982	MTYRRLISM	18	0	0	0	4	0	0	66.7	0	0	27.8	0	1
ORF1ab	5981	5989	SMMGFKMNY	46	0	100	0	64	0	3.5	0	14.3	1.5	5.6	60	3
ORF1ab	5986	5994	KMNYQVNGY	40	0	100	0	14.7	0	0	0	10	1.5	0	50	2
ORF1ab	5988	5998	NYQVNGYPNMF	0	0	0	0	0	78.9	0	0	0	0	0	0	1
ORF1ab	5989	5997	YQVNGYPNM	0	0	0	17.9	0	0	0	0	31.4	1.5	0	54	1
ORF1ab	6003	6011	EAIRHVRAW	0	0	0	0	0	0	6.2	0	0	0	50	2	1
ORF1ab	6041	6049	NLVAVPTGY	32	0	100	0	0	0	1.8	0	5.7	0	0	52	2
ORF1ab	6048	6058	GYVDTPNNTDF	0	0	0	0	0	81.6	0	0	0	0	0	0	1
ORF1ab	6070	6079	QFKHLIPLMY	0	0	100	0	0	0	0	0	0	0	0	0	1
ORF1ab	6078	6086	MYKGLPWNV	0	0	0	0	0	84.2	0	0	0	0	0	0	1
ORF1ab	6086	6094	VVRIKIVQM	0	0	0	0	0	0	2.7	73.3	0	0	0	0	1
ORF1ab	6094	6102	MLSDTLKNL	0	0	0	71.6	0	0	0	0	0	0	0	0	1
ORF1ab	6100	6109	KNLSDRVVFV	0	0	0	52.2	0	0	0	0	0	0	0	0	1
ORF1ab	6101	6109	NLSDRVVFV	0	0	0	88.1	0	0	0	0	0	0	0	0	1
ORF1ab	6107	6115	VFVLWAHGF	2	0	0	0	0	81.6	0	0	0	0	0	0	1
ORF1ab	6109	6117	VLWAHGFEL	8	0	0	88.1	0	0	0	0	0	0	0	0	1
ORF1ab	6113	6122	HGFELTSMKY	0	0	77.8	0	0	0	0	0	0	0	0	0	1
ORF1ab	6114	6122	GFELTSMKY	6	0	100	0	0	0	0	0	0	0	0	0	1
ORF1ab	6115	6123	FELTSMKYF	0	0	0	0	0	0	0	0	2.9	61.5	0	0	1
ORF1ab	6143	6152	STASDTYACW	0	0	0	0	0	0	0	0	0	0	72.2	0	1
ORF1ab	6144	6152	TASDTYACW	0	0	0	0	0	0	4.4	0	0	0	72.2	0	1
ORF1ab	6148	6156	TYACWHHSI	0	0	0	0	0	81.6	0	0	0	0	0	0	1
ORF1ab	6148	6158	TYACWHHSIGF	0	0	0	0	0	52.6	0	0	0	0	0	0	1
ORF1ab	6154	6162	HSIGFDYVY	74	0	100	0	17.3	0	15	0	10	0	61.1	50	4
ORF1ab	6157	6165	GFDYVYNPF	0	0	0	0	0	76.3	0	0	0	0	0	0	1
ORF1ab	6159	6167	DYVYNPFMI	0	0	0	0	0	78.9	0	0	0	0	0	0	1
ORF1ab	6161	6169	VYNPFMIDV	0	0	0	0	0	84.2	0	0	0	0	0	0	1
ORF1ab	6161	6172	VYNPFMIDVQQW	0	0	0	0	0	76.3	0	0	0	0	0	0	1
ORF1ab	6164	6172	PFMIDVQQW	0	0	0	0	0	71.1	0	0	0	0	0	0	1
ORF1ab	6177	6185	NLQSNHDLY	22	0	88.9	0	0	0	0	0	0	0	0	0	1
ORF1ab	6195	6203	ASCDAIMTR	0	0	0	0	50.7	0	0	0	0	0	0	0	1
ORF1ab	6213	6221	KRVDWTIEY	14	0	77.8	0	0	0	0	0	44.3	1.5	0	2	1
ORF1ab	6219	6228	IEYPIIGDEL	0	0	0	0	0	76.3	0	0	2.9	36.9	0	0	1
ORF1ab	6220	6228	EYPIIGDEL	0	0	0	0	0	76.3	0	0	0	0	0	0	1
ORF1ab	6239	6246	HMVVKAAL	0	0	0	0	0	0	0	53.3	0	0	0	0	1
ORF1ab	6243	6251	KAALLADKF	0	0	0	0	0	0	0	0	0	0	77.8	0	1
ORF1ab	6245	6253	ALLADKFPV	0	0	0	77.6	0	0	0	0	0	0	0	0	1
ORF1ab	6245	6254	ALLADKFPVL	0	0	0	50.7	0	0	0	0	0	0	0	0	1
ORF1ab	6246	6254	LLADKFPVL	0	0	0	85.1	0	0	0	86.7	0	0	0	0	2
ORF1ab	6264	6273	KCVPQADVEW	0	0	0	0	0	0	0	0	0	0	50	0	1
ORF1ab	6284	6292	KAYKIEELF	12	0	0	0	0	13.2	0	0	10	0	94.4	6	1
ORF1ab	6284	6293	KAYKIEELFY	8	0	0	0	0	0	0	0	0	0	55.6	0	1
ORF1ab	6285	6292	AYKIEELF	0	0	0	0	0	78.9	0	0	0	0	0	0	1
ORF1ab	6285	6293	AYKIEELFY	10	0	100	0	0	0	0	0	0	0	0	0	1
ORF1ab	6287	6295	KIEELFYSY	52	0	100	0	1.3	0	0	0	0	0	0	2	2
ORF1ab	6292	6302	FYSYATHSDKF	0	0	0	0	0	60.5	0	0	0	0	0	0	1
ORF1ab	6293	6302	YSYATHSDKF	0	0	0	0	0	81.6	0	0	0	0	22.2	0	1
ORF1ab	6294	6302	SYATHSDKF	2	0	0	0	0	81.6	0	0	0	0	0	0	1
ORF1ab	6301	6309	KFTDGVCLF	2	0	0	0	0	81.6	0	0	0	0	0	0	1
ORF1ab	6308	6317	LFWNCNVDRY	0	0	77.8	0	0	0	0	0	0	0	0	0	1
ORF1ab	6316	6326	RYPANSIVCRF	0	0	0	0	0	81.6	0	0	0	0	0	0	1
ORF1ab	6343	6351	SLYVNKHAF	14	0	0	0	0	7.9	0.9	66.7	14.3	1.5	0	58	2
ORF1ab	6353	6361	TPAFDKSAF	0	0	0	0	0	0	54.9	0	0	0	0	0	1
ORF1ab	6363	6371	NLKQLPFFY	14	0	100	0	0	0	0	0	0	0	0	0	1
ORF1ab	6412	6420	HANEYRLYL	0	0	0	0	0	0	12.4	53.3	0	0	22.2	0	1
ORF1ab	6417	6426	RLYLDAYNMM	0	0	0	0	0	81.6	0	0	0	0	0	0	1
ORF1ab	6418	6426	LYLDAYNMM	2	0	0	0	0	84.2	0	0	0	0	0	0	1
ORF1ab	6418	6427	LYLDAYNMMI	0	0	0	0	0	73.7	0	0	0	0	0	0	1
ORF1ab	6419	6427	YLDAYNMMI	16	0	0	89.6	0	0	0	0	0	0	0	0	1
ORF1ab	6422	6431	AYNMMISAGF	0	0	0	0	0	81.6	0	0	0	0	0	0	1
ORF1ab	6425	6433	MMISAGFSL	12	0	0	79.1	0	0	0	0	18.6	0	0	4	1
ORF1ab	6426	6434	MISAGFSLW	8	0	0	0	0	0	4.4	0	0	0	77.8	0	1
ORF1ab	6427	6434	ISAGFSLW	0	0	0	0	0	0	0	0	0	0	77.8	0	1
ORF1ab	6434	6442	WVYKQFDTY	50	0	100	0	0	0	12.4	0	5.7	0	5.6	44	2
ORF1ab	6435	6444	VYKQFDTYNL	0	0	0	0	0	81.6	0	0	0	0	0	0	1
ORF1ab	6435	6445	VYKQFDTYNLW	0	0	0	0	0	81.6	0	0	0	0	0	0	1
ORF1ab	6437	6445	KQFDTYNLW	12	0	0	0	0	81.6	0	0	17.1	21.5	83.3	44	2
ORF1ab	6441	6448	TYNLWNTF	0	0	0	0	0	81.6	0	0	0	0	0	0	1
ORF1ab	6443	6451	NLWNTFTRL	0	0	0	61.2	0	0	0	0	0	0	0	0	1
ORF1ab	6446	6454	NTFTRLQSL	2	0	0	3	0	0	0	86.7	0	0	5.6	0	1
ORF1ab	6453	6461	SLENVAFNV	0	0	0	74.6	0	0	0	0	0	0	0	0	1
ORF1ab	6456	6464	NVAFNVVNK	0	0	0	0	54.7	0	0	0	0	0	0	0	1
ORF1ab	6476	6484	VSIINNTVY	28	0	77.8	0	0	0	10.6	0	8.6	0	61.1	42	2
ORF1ab	6477	6486	SIINNTVYTK	0	0	0	0	58.7	0	0	0	0	0	0	0	1
ORF1ab	6478	6486	IINNTVYTK	0	0	0	0	64	0	0	0	0	0	0	0	1
ORF1ab	6486	6494	KVDGVDVEL	0	0	0	61.2	0	0	0	0	0	0	0	0	1
ORF1ab	6493	6501	ELFENKTTL	0	0	0	0	0	0	0	80	1.4	0	0	0	1
ORF1ab	6498	6507	KTTLPVNVAF	12	0	0	0	0	0	0	0	0	0	83.3	0	1
ORF1ab	6499	6507	TTLPVNVAF	24	0	0	0	1.3	26.3	14.2	0	10	0	83.3	48	1
ORF1ab	6501	6509	LPVNVAFEL	0	0	0	0	0	0	85	0	0	0	0	0	1
ORF1ab	6531	6538	IAANTVIW	0	0	0	0	0	0	0	0	0	0	50	0	1
ORF1ab	6532	6540	AANTVIWDY	38	0	88.9	0	0	0	1.8	0	0	0	22.2	0	1
ORF1ab	6578	6586	RVDGQVDLF	18	0	0	0	0	2.6	0	0	0	0	55.6	0	1
ORF1ab	6606	6614	SVGPKQASL	0	0	0	0	0	0	2.7	60	0	0	0	0	1
ORF1ab	6623	6631	AVKTQFNYY	32	0	100	0	6.7	0	0	0	0	0	5.6	44	1
ORF1ab	6625	6633	KTQFNYYKK	0	60	0	0	48	0	0	0	0	0	0	0	1
ORF1ab	6633	6641	KVDGVVQQL	10	0	0	64.2	0	0	0	0	0	0	44.4	0	1
ORF1ab	6637	6645	VVQQLPETY	40	0	100	0	0	0	11.5	0	5.7	0	44.4	56	2
ORF1ab	6638	6646	VQQLPETYF	0	0	0	0	0	0	0	0	15.7	1.5	0	50	1
ORF1ab	6644	6652	TYFTQSRNL	2	0	0	0	0	81.6	0	0	0	0	0	0	1
ORF1ab	6644	6655	TYFTQSRNLQEF	0	0	0	0	0	81.6	0	0	0	0	0	0	1
ORF1ab	6653	6661	QEFKPRSQM	0	0	0	0	0	0	0	0	18.6	81.5	0	0	1
ORF1ab	6669	6677	AMDEFIERY	42	0	100	0	1.3	0	0	0	8.6	0	0	40	1
ORF1ab	6671	6679	DEFIERYKL	0	0	0	0	0	0	0	0	0	52.3	0	0	1
ORF1ab	6676	6684	RYKLEGYAF	2	0	0	0	0	81.6	0	0	0	0	0	0	1
ORF1ab	6681	6689	GYAFEHIVY	4	0	100	0	0	71.1	0	0	0	0	0	0	2
ORF1ab	6688	6697	VYGDFSHSQL	0	0	0	0	0	81.6	0	0	0	0	0	0	1
ORF1ab	6695	6703	SQLGGLHLL	2	0	0	73.1	0	0	0	0	52.9	15.4	0	16	2
ORF1ab	6709	6717	RFKESPFEL	2	0	0	0	0	84.2	0	0	0	0	0	0	1
ORF1ab	6715	6723	FELEDFIPM	0	0	0	0	0	0	0	0	7.1	56.9	0	0	1
ORF1ab	6749	6757	LLLDDFVEI	0	0	0	88.1	0	0	0	0	0	0	0	0	1
ORF1ab	6750	6758	LLDDFVEII	0	0	0	80.6	0	0	0	0	0	0	0	0	1
ORF1ab	6764	6772	SVVSKVVKV	2	0	0	74.6	0	0	0	0	0	0	0	0	1
ORF1ab	6768	6776	KVVKVTIDY	26	0	100	0	36	0	0	0	0	0	44.4	42	1
ORF1ab	6772	6781	VTIDYTEISF	4	0	0	0	0	0	0	0	0	0	61.1	0	1
ORF1ab	6774	6783	IDYTEISFML	0	0	0	0	0	76.3	0	0	0	0	0	0	1
ORF1ab	6775	6783	DYTEISFML	0	0	0	0	0	81.6	0	0	0	0	0	0	1
ORF1ab	6775	6784	DYTEISFMLW	0	0	0	0	0	65.8	0	0	0	0	0	0	1
ORF1ab	6776	6784	YTEISFMLW	14	0	0	0	0	0	0	0	0	0	72.2	0	1
ORF1ab	6793	6803	FYPKLQSSQAW	0	0	0	0	0	55.3	0	0	0	0	0	0	1
ORF1ab	6800	6809	SQAWQPGVAM	0	0	0	0	0	0	0	0	21.4	3.1	0	50	1
ORF1ab	6806	6814	GVAMPNLYK	0	0	0	0	62.7	0	0	0	0	0	0	0	1
ORF1ab	6807	6815	VAMPNLYKM	2	0	0	0	0	0	32.7	0	0	0	83.3	0	1
ORF1ab	6834	6842	LPKGIMMNV	0	0	0	0	0	0	63.7	0	0	0	0	0	1
ORF1ab	6837	6845	GIMMNVAKY	12	0	100	0	1.3	0	0	0	0	0	0	32	1
ORF1ab	6844	6852	KYTQLCQYL	0	0	0	0	0	78.9	0	0	0	0	0	0	1
ORF1ab	6851	6859	YLNTLTLAV	0	0	0	83.6	0	0	0	0	0	0	0	0	1
ORF1ab	6853	6861	NTLTLAVPY	2	0	77.8	0	0	0	0.9	0	0	0	0	0	1
ORF1ab	6855	6863	LTLAVPYNM	0	0	0	0	0	0	0	0	0	0	50	0	1
ORF1ab	6856	6865	TLAVPYNMRV	0	0	0	53.7	0	0	0	0	0	0	0	0	1
ORF1ab	6859	6868	VPYNMRVIHF	0	0	0	0	0	71.1	16.8	0	0	0	0	0	1
ORF1ab	6860	6868	PYNMRVIHF	0	0	0	0	0	81.6	0	0	0	0	0	0	1
ORF1ab	6875	6884	GVAPGTAVLR	0	0	0	0	52	0	0	0	0	0	0	0	1
ORF1ab	6884	6893	RQWLPTGTLL	0	0	0	0	0	76.3	0	0	25.7	3.1	0	0	1
ORF1ab	6885	6893	QWLPTGTLL	2	0	0	0	0	84.2	0	0	0	0	0	0	1
ORF1ab	6886	6894	WLPTGTLLV	0	0	0	70.1	0	0	0	0	0	0	0	0	1
ORF1ab	6901	6909	FVSDADSTL	2	0	0	64.2	0	0	14.2	0	0	0	0	0	1
ORF1ab	6908	6916	TLIGDCATV	0	0	0	76.1	0	0	0	0	0	0	0	0	1
ORF1ab	6914	6922	ATVHTANKW	6	0	0	0	0	0	0	0	0	0	88.9	0	1
ORF1ab	6929	6937	MYDPKTKNV	0	0	0	0	0	55.3	0	0	0	0	0	0	1
ORF1ab	6939	6947	KENDSKEGF	0	0	0	0	0	0	0	0	14.3	56.9	0	0	1
ORF1ab	6942	6950	DSKEGFFTY	54	0	11.1	0	0	0	15.9	0	0	0	0	4	1
ORF1ab	6954	6961	FIQQKLAL	0	0	0	0	0	0	0	66.7	0	0	0	0	1
ORF1ab	6958	6967	KLALGGSVAI	0	0	0	50.7	0	0	0	0	0	0	0	0	1
ORF1ab	6965	6974	VAIKITEHSW	0	0	0	0	0	0	1.8	0	0	0	77.8	0	1
ORF1ab	6966	6974	AIKITEHSW	0	0	0	0	0	0	0	0	0	0	66.7	0	1
ORF1ab	6972	6980	HSWNADLYK	0	0	0	0	62.7	0	0	0	0	0	0	0	1
ORF1ab	6973	6981	SWNADLYKL	2	0	0	0	0	84.2	0	0	0	0	0	0	1
ORF1ab	7014	7022	REQIDGYVM	0	0	0	0	0	0	0	0	18.6	90.8	0	2	1
ORF1ab	7019	7027	GYVMHANYI	0	0	0	0	0	78.9	0	0	0	0	0	0	1
ORF1ab	7019	7028	GYVMHANYIF	0	0	0	0	0	81.6	0	0	0	0	0	0	1
ORF1ab	7020	7028	YVMHANYIF	22	0	88.9	0	0	78.9	13.3	0	1.4	0	27.8	18	2
ORF1ab	7021	7029	VMHANYIFW	12	0	0	0	0	78.9	0	0	0	0	22.2	0	1
ORF1ab	7029	7037	WRNTNPIQL	0	0	0	0	0	0	0	0	67.1	0	0	0	1
ORF1ab	7031	7040	NTNPIQLSSY	72	0	100	0	13.3	0	0	0	0	0	11.1	0	2
ORF1ab	7035	7043	IQLSSYSLF	2	0	0	0	0	81.6	0	0	14.3	1.5	0	44	1
ORF1ab	7039	7048	SYSLFDMSKF	0	0	0	0	0	81.6	0	0	0	0	0	0	1
ORF1ab	7040	7048	YSLFDMSKF	2	0	0	0	0	0	0	0	0	0	66.7	0	1
ORF1ab	7041	7052	SLFDMSKFPLKL	0	0	0	52.2	0	0	0	0	0	0	0	0	1
ORF3a	7	15	IFTIGTVTL	0	0	0	0	0	81.6	0	0	0	0	0	0	1
ORF3a	7	16	IFTIGTVTLK	0	0	0	0	52	0	0	0	0	0	0	0	1
ORF3a	8	16	FTIGTVTLK	0	0	0	0	70.7	0	0	0	0	0	0	0	1
ORF3a	33	41	ATIPIQASL	20	0	0	28.4	0	0	0	0	0	0	83.3	0	1
ORF3a	35	43	IPIQASLPF	0	0	0	0	0	0	58.4	0	0	0	0	0	1
ORF3a	39	47	ASLPFGWLI	4	0	0	1.5	0	0	0	0	0	0	61.1	0	1
ORF3a	51	59	ALLAVFQSA	0	0	0	53.7	0	0	0	0	0	0	0	0	1
ORF3a	58	66	SASKIITLK	0	0	0	0	68	0	0	0	0	0	0	0	1
ORF3a	59	67	ASKIITLKK	0	60	0	0	41.3	0	0	0	0	0	0	0	1
ORF3a	61	69	KIITLKKRW	6	0	0	0	0	0	0	0	0	0	61.1	0	1
ORF3a	64	71	TLKKRWQL	0	0	0	0	0	0	0	73.3	0	0	0	0	1
ORF3a	71	79	LALSKGVHF	0	0	0	0	0	0	12.4	0	5.7	0	66.7	2	1
ORF3a	72	80	ALSKGVHFV	0	0	0	82.1	0	0	0	0	0	0	0	0	1
ORF3a	89	97	TVYSHLLLV	2	0	0	86.6	0	0	0.9	0	0	0	0	0	1
ORF3a	98	107	AAGLEAPFLY	6	0	88.9	0	0	0	0	0	0	0	11.1	0	1
ORF3a	99	107	AGLEAPFLY	14	0	100	0	0	0	0	0	0	0	33.3	2	1
ORF3a	100	108	GLEAPFLYL	0	0	0	59.7	0	0	0	0	0	0	0	0	1
ORF3a	100	109	GLEAPFLYLY	24	0	88.9	0	0	0	0	0	1.4	32.3	0	0	1
ORF3a	101	109	LEAPFLYLY	0	0	88.9	0	0	0	0	0	14.3	52.3	0	2	2
ORF3a	105	113	FLYLYALVY	0	0	88.9	0	0	0	0	0	0	0	0	0	1
ORF3a	106	114	LYLYALVYF	0	0	0	0	0	81.6	0	0	0	0	0	0	1
ORF3a	107	115	YLYALVYFL	0	0	0	85.1	0	0	0	0	0	0	0	0	1
ORF3a	110	118	ALVYFLQSI	0	0	0	50.7	0	0	0	0	0	0	0	0	1
ORF3a	110	120	ALVYFLQSINF	0	0	0	0	0	60.5	0	0	0	0	0	0	1
ORF3a	111	120	LVYFLQSINF	0	0	0	0	0	73.7	0	0	0	0	0	0	1
ORF3a	112	120	VYFLQSINF	2	0	0	0	0	84.2	0	0	0	0	0	0	1
ORF3a	113	120	YFLQSINF	0	0	0	0	0	78.9	0	0	0	0	0	0	1
ORF3a	134	143	RSKNPLLYDA	0	60	0	0	0	0	0	0	0	0	0	0	1
ORF3a	139	147	LLYDANYFL	6	0	0	89.6	0	0	0	0	0	0	0	0	1
ORF3a	140	149	LYDANYFLCW	0	0	0	0	0	68.4	0	0	0	0	0	0	1
ORF3a	158	167	IPYNSVTSSI	0	0	0	0	0	13.2	51.3	0	0	0	0	0	1
ORF3a	159	167	PYNSVTSSI	0	0	0	0	0	81.6	0	0	0	0	0	0	1
ORF3a	204	212	HSYFTSDYY	44	0	100	0	29.3	0	2.7	0	0	0	44.4	0	1
ORF3a	205	214	SYFTSDYYQL	0	0	0	0	0	84.2	0	0	0	0	0	0	1
ORF3a	205	215	SYFTSDYYQLY	20	0	88.9	0	0	2.6	0	0	0	0	0	0	1
ORF3a	206	214	YFTSDYYQL	0	0	0	0	0	84.2	0	0	0	0	0	0	1
ORF3a	206	215	YFTSDYYQLY	60	0	100	0	0	0	0	0	0	0	0	0	2
ORF3a	207	215	FTSDYYQLY	78	0	100	0	29.3	0	11.5	0	0	0	44.4	2	2
ORF3a	211	219	YYQLYSTQL	0	0	0	0	0	84.2	0	0	0	0	0	0	1
ORF3a	227	235	HVTFFIYNK	0	0	0	0	50.7	0	0	0	0	0	0	0	1
ORF3a	241	249	EEHVQIHTI	0	0	0	0	0	0	0	0	0	70.8	0	0	1
ORF6	3	11	HLVDFQVTI	8	0	0	92.5	0	0	0	0	0	0	0	0	1
ORF6	9	17	VTIAEILLI	0	0	0	11.9	0	0	0	0	0	0	55.6	0	1
ORF6	20	27	RTFKVSIW	0	0	0	0	0	0	0	0	0	0	88.9	0	1
ORF6	21	29	TFKVSIWNL	0	0	0	0	0	73.7	0	0	0	0	0	0	1
ORF6	23	31	KVSIWNLDY	28	0	100	0	6.7	0	0	0	0	0	5.6	0	1
ORF6	28	36	NLDYIINLI	0	0	0	53.7	0	0	0	0	0	0	0	0	1
ORF7a	10	18	ITLATCELY	22	0	88.9	0	0	0	0	0	0	0	5.6	0	1
ORF7a	38	46	GTYEGNSPF	24	0	0	0	0	0	2.7	0	10	1.5	83.3	56	2
ORF7a	45	54	PFHPLADNKF	0	0	0	0	0	57.9	0	0	0	0	0	0	1
ORF7a	78	86	RARSVSPKL	0	60	0	0	0	0	21.2	0	0	0	77.8	0	2
ORF7a	78	87	RARSVSPKLF	0	0	0	0	0	0	0	0	0	0	66.7	0	1
ORF7a	80	88	RSVSPKLFI	0	0	0	0	0	0	0	0	0	0	72.2	0	1
ORF7a	81	89	SVSPKLFIR	0	0	0	0	72	0	0	0	0	0	0	0	1
ORF7a	85	93	KLFIRQEEV	0	0	0	74.6	0	0	0	0	0	0	0	0	1
ORF7a	89	97	RQEEVQELY	34	0	0	0	0	0	0	0	15.7	3.1	0	50	1
ORF7a	94	102	QELYSPIFL	0	0	0	0	0	0	0	0	4.3	63.1	0	0	1
ORF7a	95	103	ELYSPIFLI	0	0	0	74.6	0	0	0	0	0	0	0	0	1
ORF7a	96	103	LYSPIFLI	0	0	0	0	0	63.2	0	0	0	0	0	0	1
ORF7a	96	104	LYSPIFLIV	0	0	0	0	0	81.6	0	0	0	0	0	0	1
ORF8	5	13	VFLGIITTV	2	0	0	0	0	84.2	0	0	0	0	0	0	1
ORF8	5	16	VFLGIITTVAAF	0	0	0	0	0	65.8	0	0	0	0	0	0	1
ORF8	6	13	FLGIITTV	0	0	0	52.2	0	0	0	0	0	0	0	0	1
ORF8	31	42	YVVDDPCPIHFY	38	0	88.9	0	0	0	0	0	0	0	0	0	1
ORF8	41	49	FYSKWYIRV	0	0	0	0	0	52.6	0	0	0	0	0	0	1
ORF8	71	79	IQYIDIGNY	10	0	0	0	0	0	0	0	15.7	1.5	0	54	1
ORF8	72	81	QYIDIGNYTV	0	0	0	0	0	84.2	0	0	0	0	0	0	1
ORF8	73	81	YIDIGNYTV	12	0	0	94	0	0	0	0	0	0	0	0	1
ORF8	101	111	RCSFYEDFLEY	0	0	77.8	0	0	0	0	0	0	0	0	0	1
ORF8	103	111	SFYEDFLEY	24	0	100	0	0	81.6	4.4	0	11.4	0	0	12	2
ORF8	108	116	FLEYHDVRV	0	0	0	79.1	0	0	0	0	0	0	0	0	1
ORF8	110	118	EYHDVRVVL	0	0	0	0	0	81.6	0	0	2.9	0	0	0	1
S	23	32	QLPPAYTNSF	0	0	0	0	0	68.4	0	0	0	0	0	0	1
S	24	32	LPPAYTNSF	0	0	0	0	0	0	64.6	0	0	0	0	0	1
S	28	37	YTNSFTRGVY	62	0	0	0	0	0	0	0	0	0	5.6	0	1
S	30	38	NSFTRGVYY	64	0	100	0	22.7	0	11.5	0	2.9	0	27.8	4	2
S	35	44	GVYYPDKVFR	0	0	0	0	70.7	0	0	0	0	0	0	0	1
S	36	43	VYYPDKVF	0	0	0	0	0	81.6	0	0	0	0	0	0	1
S	37	48	YYPDKVFRSSVL	0	0	0	0	0	63.2	0	0	0	0	0	0	1
S	57	65	PFFSNVTWF	0	0	0	0	0	81.6	0	0	0	0	0	0	1
S	78	86	RFDNPVLPF	2	0	0	0	0	81.6	0	0	0	0	0	0	1
S	83	92	VLPFNDGVYF	0	0	0	0	0	50	16.8	0	0	0	0	2	1
S	84	92	LPFNDGVYF	0	0	0	0	0	0	91.2	0	1.4	0	0	6	1
S	89	97	GVYFASTEK	0	60	0	0	60	0	0	0	0	0	0	0	2
S	109	117	TLDSKTQSL	0	0	0	59.7	0	0	0	46.7	0	0	0	0	1
S	142	150	GVYYHKNNK	0	60	0	0	48	0	0	0	0	0	0	0	1
S	143	152	VYYHKNNKSW	0	0	0	0	0	78.9	0	0	0	0	0	0	1
S	144	152	YYHKNNKSW	2	0	0	0	0	81.6	0	0	0	0	0	0	1
S	151	159	SWMESEFRV	0	0	0	0	0	57.9	0	0	0	0	0	0	1
S	151	160	SWMESEFRVY	0	0	88.9	0	0	0	0	0	0	0	0	0	1
S	159	168	VYSSANNCTF	0	0	0	0	0	81.6	0	0	0	0	0	0	1
S	160	168	YSSANNCTF	0	0	0	0	0	0	4.4	0	0	0	55.6	0	1
S	162	170	SANNCTFEY	34	0	88.9	0	0	0	11.5	0	0	0	0	0	1
S	167	175	TFEYVSQPF	0	0	0	0	0	63.2	0	0	0	0	0	0	1
S	169	177	EYVSQPFLM	0	0	0	0	0	84.2	0	0	0	0	0	0	1
S	192	200	FVFKNIDGY	72	0	100	0	24	0	14.2	0	5.7	0	16.7	52	3
S	193	201	VFKNIDGYF	2	0	0	0	0	81.6	0	0	0	0	0	0	1
S	203	212	IYSKHTPINL	0	0	0	0	0	78.9	0	0	0	0	0	0	1
S	233	241	INITRFQTL	0	0	0	0	0	0	0	66.7	0	0	0	0	1
S	234	241	NITRFQTL	0	0	0	0	0	0	0	53.3	0	0	0	0	1
S	236	244	TRFQTLLAL	0	0	0	0	0	0	0	0	72.9	0	0	0	1
S	240	248	TLLALHRSY	6	0	100	0	0	0	0	0	8.6	0	0	48	1
S	247	258	SYLTPGDSSSGW	0	0	0	0	0	68.4	0	0	0	0	0	0	1
S	257	265	GWTAGAAAY	0	0	88.9	0	0	0	0	0	0	0	0	0	1
S	257	266	GWTAGAAAYY	44	0	88.9	0	4	0	0	0	0	0	5.6	0	1
S	258	266	WTAGAAAYY	78	0	100	0	32	0	9.7	0	0	0	27.8	24	2
S	261	269	GAAAYYVGY	22	0	88.9	0	1.3	0	2.7	0	5.7	0	27.8	32	1
S	264	275	AYYVGYLQPRTF	0	0	0	0	0	81.6	0	0	0	0	0	0	1
S	265	275	YYVGYLQPRTF	0	0	0	0	0	81.6	0	0	0	0	0	0	1
S	267	275	VGYLQPRTF	2	0	0	0	0	0	0	0	7.1	0	50	0	1
S	267	276	VGYLQPRTFL	0	0	0	0	0	55.3	0	0	0	0	0	0	1
S	268	276	GYLQPRTFL	2	0	0	0	0	84.2	0	0	0	0	0	0	1
S	268	277	GYLQPRTFLL	0	0	0	0	0	81.6	0	0	0	0	0	0	1
S	269	276	YLQPRTFL	0	0	0	0	0	0	0	73.3	0	0	0	0	1
S	269	277	YLQPRTFLL	0	0	0	88.1	0	73.7	0	86.7	1.4	0	0	0	3
S	302	310	TLKSFTVEK	0	60	0	0	61.3	0	0	0	0	0	0	0	2
S	311	319	GIYQTSNFR	0	0	0	0	69.3	0	0	0	0	0	0	0	1
S	312	320	IYQTSNFRV	0	0	0	0	0	84.2	0	0	0	0	0	0	1
S	327	335	VRFPNITNL	2	0	0	0	0	2.6	0	0	71.4	0	0	0	1
S	328	338	RFPNITNLCPF	0	0	0	0	0	81.6	0	0	0	0	0	0	1
S	339	347	GEVFNATRF	0	0	0	0	0	0	0	0	14.3	78.5	0	4	1
S	344	352	ATRFASVYA	0	80	0	0	0	0	0	0	0	0	0	0	1
S	344	353	ATRFASVYAW	0	0	0	0	0	0	0	0	14.3	0	77.8	0	1
S	346	353	RFASVYAW	0	0	0	0	0	57.9	0	0	0	0	0	0	1
S	349	357	SVYAWNRKR	0	0	0	0	92	0	0	0	0	0	0	0	1
S	350	358	VYAWNRKRI	0	0	0	0	0	57.9	0	0	0	0	0	0	1
S	360	369	NCVADYSVLY	54	0	88.9	0	1.3	0	0	0	0	0	0	0	2
S	361	369	CVADYSVLY	68	0	100	0	16	0	7.1	0	0	0	5.6	0	2
S	368	377	LYNSASFSTF	0	0	0	0	0	81.6	0	0	0	0	0	0	1
S	378	386	KCYGVSPTK	0	60	0	0	12	0	0	0	0	0	0	0	1
S	386	395	KLNDLCFTNV	0	0	0	55.2	0	0	0	0	0	0	0	0	1
S	395	402	VYADSFVI	0	0	0	0	0	65.8	0	0	0	0	0	0	1
S	409	417	QIAPGQTGK	0	0	0	0	56	0	0	0	0	0	0	0	1
S	417	425	KIADYNYKL	12	0	0	88.1	0	0	0	0	0	0	5.6	0	1
S	424	433	KLPDDFTGCV	0	0	0	67.2	0	0	0	0	0	0	0	0	1
S	444	453	KVGGNYNYLY	18	0	77.8	0	0	0	0	0	0	0	0	0	1
S	445	453	VGGNYNYLY	12	0	88.9	0	0	0	0	0	0	0	0	0	1
S	448	456	NYNYLYRLF	0	0	0	0	0	81.6	0	0	0	0	0	0	1
S	454	462	RLFRKSNLK	0	60	0	0	49.3	0	0	0	0	0	0	0	1
S	464	472	FERDISTEI	0	0	0	0	0	0	0	0	2.9	61.5	0	0	1
S	488	497	CYFPLQSYGF	0	0	0	0	0	78.9	0	0	0	0	0	0	1
S	489	497	YFPLQSYGF	0	0	0	0	0	84.2	0	0	0	0	0	0	1
S	496	505	GFQPTNGVGY	6	0	100	0	0	0	0	0	0	0	0	0	1
S	497	505	FQPTNGVGY	0	0	0	0	0	0	0	0	14.3	1.5	0	50	1
S	504	512	GYQPYRVVV	0	0	0	0	0	73.7	0	0	0	0	0	0	1
S	504	513	GYQPYRVVVL	0	0	0	0	0	63.2	0	0	0	0	0	0	1
S	504	515	GYQPYRVVVLSF	0	0	0	0	0	78.9	0	0	0	0	0	0	1
S	506	513	QPYRVVVL	0	0	0	0	0	0	44.2	86.7	0	0	0	0	1
S	507	515	PYRVVVLSF	0	0	0	0	0	81.6	0	0	0	0	0	0	1
S	558	565	KFLPFQQF	0	0	0	0	0	81.6	0	0	0	0	0	0	1
S	603	612	NTSNQVAVLY	56	0	11.1	0	0	0	0	0	0	0	0	0	1
S	604	612	TSNQVAVLY	48	0	100	0	18.7	0	8.8	0	0	0	55.6	0	2
S	625	633	HADQLTPTW	0	0	0	0	0	0	16.8	0	0	0	94.4	2	1
S	628	636	QLTPTWRVY	6	0	77.8	0	0	0	0	0	5.7	0	0	50	2
S	634	642	RVYSTGSNV	0	60	0	6	0	0	0	0	0	0	22.2	0	1
S	634	643	RVYSTGSNVF	14	0	0	0	0	78.9	0	0	10	1.5	33.3	50	2
S	635	643	VYSTGSNVF	2	0	0	0	0	81.6	0	0	0	0	0	0	1
S	686	695	SVASQSIIAY	48	0	88.9	0	18.7	0	6.2	0	0	0	0	36	1
S	687	695	VASQSIIAY	32	0	88.9	0	1.3	0	22.1	0	14.3	1.5	44.4	60	2
S	691	699	SIIAYTMSL	16	0	0	89.6	0	0	0	0	0	0	0	0	1
S	706	714	AYSNNSIAI	0	0	0	0	0	81.6	0	0	0	0	0	0	1
S	710	718	NSIAIPTNF	10	0	0	0	0	0	7.1	0	5.7	0	83.3	2	1
S	712	720	IAIPTNFTI	0	0	0	11.9	0	0	25.7	0	0	0	83.3	14	1
S	714	722	IPTNFTISV	0	0	0	0	0	0	85.8	0	0	0	0	0	1
S	718	726	FTISVTTEI	4	0	0	68.7	0	0	0	0	0	0	27.8	0	1
S	725	733	EILPVSMTK	0	0	0	0	69.3	0	0	0	0	0	0	0	1
S	755	763	QYGSFCTQL	0	0	0	0	0	65.8	0	0	0	0	0	0	1
S	781	789	VFAQVKQIY	14	0	100	0	0	0	0	0	0	0	0	0	1
S	788	797	IYKTPPIKDF	0	0	0	0	0	81.6	0	0	0	0	0	0	1
S	814	823	KRSFIEDLLF	0	0	0	0	0	0	0	0	18.6	0	50	0	1
S	815	823	RSFIEDLLF	10	0	0	0	0	0	0	0	7.1	0	94.4	4	1
S	816	823	SFIEDLLF	0	0	0	0	0	81.6	0	0	0	0	0	0	1
S	821	828	LLFNKVTL	0	0	0	0	0	0	0	53.3	0	0	0	0	1
S	821	829	LLFNKVTLA	0	0	0	70.1	0	0	0	0	0	0	0	0	1
S	827	835	TLADAGFIK	0	0	0	0	61.3	0	0	0	0	0	0	0	1
S	827	837	TLADAGFIKQY	16	0	88.9	0	0	0	0	0	0	0	0	0	1
S	865	873	LTDEMIAQY	52	0	100	0	2.7	0	8.8	0	0	0	44.4	0	2
S	878	886	LAGTITSGW	0	0	0	0	0	0	2.7	0	0	0	77.8	0	1
S	880	888	GTITSGWTF	18	0	0	0	0	28.9	0	0	4.3	0	83.3	42	1
S	896	904	IPFAMQMAY	0	0	77.8	0	0	0	34.5	0	2.9	1.5	0	6	1
S	898	906	FAMQMAYRF	2	0	0	0	0	15.8	16.8	0	0	0	55.6	0	1
S	909	917	IGVTQNVLY	0	0	77.8	0	0	0	0	0	0	0	0	0	1
S	975	983	SVLNDILSR	0	0	0	0	64	0	0	0	0	0	0	0	1
S	975	984	SVLNDILSRL	0	0	0	52.2	0	0	0	0	0	0	0	0	1
S	976	984	VLNDILSRL	4	0	0	86.6	0	0	0	0	0	0	0	0	1
S	983	991	RLDKVEAEV	0	0	0	76.1	0	0	0	0	0	0	0	0	1
S	989	997	AEVQIDRLI	0	0	0	0	0	0	0	0	1.4	83.1	0	0	1
S	1000	1008	RLQSLQTYV	0	0	0	62.7	0	0	0	0	0	0	0	0	1
S	1016	1024	AEIRASANL	0	0	0	0	0	0	0	0	14.3	84.6	0	0	1
S	1020	1028	ASANLAATK	0	0	0	0	56	0	0	0	0	0	0	0	1
S	1048	1056	HLMSFPQSA	0	0	0	67.2	0	0	0	0	0	0	0	0	1
S	1051	1062	SFPQSAPHGVVF	0	0	0	0	0	81.6	0	0	0	0	0	0	1
S	1052	1060	FPQSAPHGV	0	0	0	0	0	0	62.8	0	0	0	0	0	1
S	1054	1062	QSAPHGVVF	6	0	0	0	0	0	15	0	14.3	1.5	88.9	58	2
S	1059	1067	GVVFLHVTY	4	0	88.9	0	0	0	0	0	0	0	0	0	1
S	1060	1068	VVFLHVTYV	0	0	0	82.1	0	0	0	0	0	0	0	0	1
S	1064	1073	HVTYVPAQEK	0	0	0	0	52	0	0	0	0	0	0	0	1
S	1065	1073	VTYVPAQEK	0	60	0	0	60	0	0	0	0	0	0	0	2
S	1066	1075	TYVPAQEKNF	0	0	0	0	0	81.6	0	0	0	0	0	0	1
S	1093	1102	GVFVSNGTHW	0	0	0	0	0	0	0	0	0	0	61.1	0	1
S	1094	1102	VFVSNGTHW	2	0	0	0	0	81.6	0	0	0	0	11.1	0	1
S	1094	1103	VFVSNGTHWF	0	0	0	0	0	81.6	0	0	0	0	0	0	1
S	1099	1107	GTHWFVTQR	0	0	0	0	74.7	0	0	0	0	0	0	0	1
S	1101	1109	HWFVTQRNF	2	0	0	0	0	81.6	0	0	0	0	0	0	1
S	1102	1110	WFVTQRNFY	0	0	100	0	0	0	0	0	0	0	0	0	1
S	1137	1145	VYDPLQPEL	0	0	0	0	0	84.2	0	0	1.4	0	0	0	1
S	1137	1148	VYDPLQPELDSF	0	0	0	0	0	78.9	0	0	0	0	0	0	1
S	1147	1155	SFKEELDKY	2	0	100	0	0	0	0	0	0	0	0	0	1
S	1181	1189	KEIDRLNEV	0	0	0	0	0	0	0	0	10	78.5	0	0	1
S	1185	1193	RLNEVAKNL	10	0	0	56.7	0	0	0	0	0	0	0	0	1
S	1192	1200	NLNESLIDL	0	0	0	58.2	0	0	0	0	0	0	0	0	1
S	1201	1209	QELGKYEQY	0	0	0	0	0	0	0	0	8.6	50.8	0	0	1
S	1208	1216	QYIKWPWYI	2	0	0	0	0	84.2	0	0	0	0	0	0	1
S	1208	1217	QYIKWPWYIW	0	0	0	0	0	78.9	0	0	0	0	0	0	1
S	1211	1220	KWPWYIWLGF	0	0	0	0	0	76.3	0	0	0	0	0	0	1
S	1216	1224	IWLGFIAGL	0	0	0	0	0	81.6	0	0	0	0	0	0	1
S	1220	1228	FIAGLIAIV	0	0	0	77.6	0	0	0	0	0	0	0	0	1
S	1262	1270	EPVLKGVKL	0	0	0	0	0	0	33.6	53.3	0	0	0	0	1
S	1264	1272	VLKGVKLHY	20	0	100	0	13.3	0	0	0	10	1.5	0	54	2
