## Supplementary Table S3 for "Predicted Impact of the Viral Mutational Landscape on the Cytotoxic Response against SARS-CoV-2"

### Sheet: Hoja1
Supplementary Table S3. Supermotif escape substitutions
Protein	Supermotif	Covered supertypes	Substitution	Number of isolates (number of countries)	M49 areas
S	143-VYYHKNNKSW-152	A24	W152C	3455 (1)	Northern America
S	144-YYHKNNKSW-152	A24	W152C	3455 (1)	Northern America
S	151-SWMESEFRV-159	A24	W152C	3455 (1)	Northern America
S	151-SWMESEFRVY-160	A01 A24	W152C	3455 (1)	Northern America
ORF1ab	3605-FLYENAFL-3612	A02	L3606F	2986 (49)	Australia and New Zealand / Caribbean / Central Asia / Eastern Africa / Eastern Asia / Eastern Europe / Micronesia / Northern Africa / Northern America / Northern Europe / South America / Southeastern Asia / Southern Asia / Southern Europe / Unknown / Western Africa / Western Asia / Western Europe
ORF1ab	5827-NPAWRKAVF-5835	B07	P5828L	2147 (6)	Australia and New Zealand / Caribbean / Northern America / South America / Southern Asia / Western Asia
ORF1ab	4618-TPGSGVPVV-4626	B07	P4619L	1023 (5)	Australia and New Zealand / Northern America / Southern Asia / Southern Europe / Western Africa
ORF1ab	6100-KNLSDRVVFV-6109	A02	L6102F	797 (7)	Australia and New Zealand / Eastern Asia / Northern America / South America / Southern Asia / Southern Europe / Western Africa
ORF1ab	3587-ILTSLLVLV-3595	A02	V3595G	304 (1)	Northern America
ORF1ab	6973-SWNADLYKL-6981	A24	L6981Q	258 (4)	Australia and New Zealand / Eastern Asia / Northern America / Western Africa
ORF1ab	2511-KTYERHSLS-2519	A01 A03	K2511N	251 (7)	Australia and New Zealand / Northern Africa / Northern America / Southern Asia / Western Asia / Western Europe
ORF1ab	6972-HSWNADLYK-6980	A03	K6980G	223 (4)	Australia and New Zealand / Eastern Asia / Northern America / Western Africa
ORF1ab	5827-NPAWRKAVF-5835	B07	P5828S	214 (5)	Australia and New Zealand / Northern America / Southern Asia / Southern Europe
ORF1ab	6965-VAIKITEHSW-6974	B58	W6974V	211 (4)	Australia and New Zealand / Eastern Asia / Northern America / Western Africa
ORF1ab	6966-AIKITEHSW-6974	B58	W6974V	211 (4)	Australia and New Zealand / Eastern Asia / Northern America / Western Africa
ORF1ab	6973-SWNADLYKL-6981	A24	W6974V	211 (4)	Australia and New Zealand / Eastern Asia / Northern America / Western Africa
ORF1ab	2624-VSLDNVLSTF-2633	B58	S2625F	181 (2)	Australia and New Zealand / Northern America
ORF3a	7-IFTIGTVTLK-16	A03	K16N	148 (4)	Northern America / Southern Asia / Western Africa / Western Asia
ORF3a	8-FTIGTVTLK-16	A03	K16N	148 (4)	Northern America / Southern Asia / Western Africa / Western Asia
ORF1ab	2534-GSLPINVIVF-2543	B58	S2535L	147 (5)	Australia and New Zealand / Northern Africa / Northern America / South America / Western Africa
ORF1ab	2191-KASMPTTIAK-2200	A03	K2200N	145 (4)	Australia and New Zealand / Eastern Africa / Northern America / Southeastern Asia
ORF1ab	2192-ASMPTTIAK-2200	A03	K2200N	145 (4)	Australia and New Zealand / Eastern Africa / Northern America / Southeastern Asia
ORF1ab	641-FLRDGWEIV-649	A02	L642F	124 (3)	Australia and New Zealand / Northern America / Western Asia
ORF1ab	2121-TLATHGLAAV-2130	A02	L2122F	108 (1)	Northern America
ORF1ab	619-TVYEKLKPV-627	A02	V627F	104 (5)	Northern Africa / Northern America / Southern Asia
S	1064-HVTYVPAQEK-1073	A03	K1073N	100 (3)	Australia and New Zealand / Eastern Africa / Northern America
S	1065-VTYVPAQEK-1073	A01 A03,A03	K1073N	100 (3)	Australia and New Zealand / Eastern Africa / Northern America
ORF1ab	6456-NVAFNVVNK-6464	A03	K6464N	94 (6)	Australia and New Zealand / Northern America / South America / Southern Asia / Western Asia / Western Europe
S	151-SWMESEFRV-159	A24	W152L	91 (6)	Eastern Africa / Northern America / Southeastern Asia / Southern Asia / Western Africa
ORF1ab	6972-HSWNADLYK-6980	A03	K6980S	83 (2)	Australia and New Zealand / Northern America
S	143-VYYHKNNKSW-152	A24	W152R	83 (4)	Eastern Asia / Northern Africa / Northern America / Southern Asia
S	144-YYHKNNKSW-152	A24	W152R	83 (4)	Eastern Asia / Northern Africa / Northern America / Southern Asia
S	151-SWMESEFRV-159	A24	W152R	83 (4)	Eastern Asia / Northern Africa / Northern America / Southern Asia
ORF3a	59-ASKIITLKK-67	A03	K67N	79 (4)	Australia and New Zealand / Eastern Africa / Northern America / Southern Asia
ORF1ab	2489-YIVDSVTVK-2497	A03	K2497N	75 (5)	Australia and New Zealand / Northern America / Southern Asia / Western Africa
ORF3a	98-AAGLEAPFLY-107	A01 A24	Y107H	75 (1)	Northern America
ORF3a	99-AGLEAPFLY-107	A01 A24	Y107H	75 (1)	Northern America
ORF1ab	1658-YPQVNGLTSI-1667	B07	P1659S	73 (2)	Northern Africa / Northern America
ORF3a	51-ALLAVFQSA-59	A02	L52F	73 (2)	Australia and New Zealand / Northern America
ORF1ab	445-GLNDNLLEIL-454	A02	L446F	71 (3)	Australia and New Zealand / Northern America / Western Africa
ORF1ab	680-KLVNKFLAL-688	A02	L681F	70 (3)	Northern America / Southern Europe / Western Africa
ORF1ab	1519-QSTQLGIEF-1527	B58	S1520F	69 (2)	Australia and New Zealand / Northern America
ORF1ab	613-LTNIFGTVY-621	B58	Y621C	68 (1)	Northern America
ORF1ab	620-VYEKLKPVL-628	A24	Y621C	68 (1)	Northern America
ORF3a	158-IPYNSVTSSI-167	B07	P159S	67 (2)	Australia and New Zealand / Northern America
ORF1ab	404-IAFGGCVFSY-413	B58	A405D	65 (1)	Northern America
ORF10	9-FPFTIYSLL-17	B07	P10L	64 (1)	Northern America
ORF1ab	468-KLNEEIAIIL-477	A02	L469F	61 (2)	Northern America / Western Asia
ORF1ab	1090-YIATNGPLK-1098	A03	K1098V	60 (2)	Australia and New Zealand / Southeastern Asia
ORF1ab	2120-KTLATHGLA-2128	A01 A03	K2120E	59 (1)	Northern America
ORF3a	61-KIITLKKRW-69	B58	W69C	59 (4)	Australia and New Zealand / Northern America / Southern Asia / Southern Europe
ORF1ab	6972-HSWNADLYK-6980	A03	K6980N	53 (5)	Australia and New Zealand / Eastern Asia / Northern America / Southern Asia / Western Europe
ORF6	3-HLVDFQVTI-11	A02	L4P	53 (2)	Northern America / Western Asia
M	150-RIAGHHLGR-158	A03	R158L	52 (1)	Northern America
ORF1ab	6966-AIKITEHSW-6974	B58	W6974I	52 (2)	Australia and New Zealand / Northern America
ORF1ab	6973-SWNADLYKL-6981	A24	W6974I	52 (2)	Australia and New Zealand / Northern America
M	43-NRFLYIIKL-51	B27	R44S	51 (1)	Northern America
ORF1ab	2614-ATAEAELAK-2622	A03	K2622N	51 (1)	Northern America
ORF1ab	1051-KVKPTVVVNA-1060	A01 A03	K1051N	50 (1)	Northern America
ORF1ab	5569-HYVRITGLY-5577	A01 A24	Y5577H	50 (3)	Northern America / Southern Asia / Western Africa
ORF1ab	5576-LYPTLNISDEF-5586	A24	Y5577H	50 (3)	Northern America / Southern Asia / Western Africa
ORF1ab	2618-AELAKNVSL-2626	B44	E2619G	49 (1)	Northern America
ORF3a	134-RSKNPLLYDA-143	A01 A03	R134C	48 (2)	Northern America / Southern Europe
ORF1ab	3612-LPFAMGIIAM-3621	B07	P3613S	47 (2)	Northern America / Western Africa
ORF1ab	7014-REQIDGYVM-7022	B44	E7015I	47 (3)	Australia and New Zealand / Northern America / South America
S	409-QIAPGQTGK-417	A03	K417N	47 (4)	Northern America / Northern Europe / Western Africa / Western Europe
ORF1ab	3982-KSLNVAKSEF-3991	B58	S3983F	45 (6)	Australia and New Zealand / Eastern Africa / Northern America / Southern Asia / Southern Europe / Western Asia
ORF1ab	6972-HSWNADLYK-6980	A03	S6973K	45 (2)	Northern America / Western Africa
ORF1ab	7021-VMHANYIFW-7029	A24	W7029V	45 (4)	Australia and New Zealand / Central America / Northern America / South America
ORF1ab	116-VAYRKVLLR-124	A03	R124C	44 (5)	Australia and New Zealand / Northern America / South America / Southern Asia / Western Asia
ORF1ab	6972-HSWNADLYK-6980	A03	K6980M	42 (2)	Northern America / Western Africa
ORF1ab	3612-LPFAMGIIAM-3621	B07	P3613L	41 (1)	Northern America
ORF1ab	7019-GYVMHANYI-7027	A24	Y7020R	41 (4)	Australia and New Zealand / Central America / Northern America / South America
ORF1ab	7019-GYVMHANYIF-7028	A24	Y7020R	41 (4)	Australia and New Zealand / Central America / Northern America / South America
ORF1ab	6958-KLALGGSVAI-6967	A02	I6967S	40 (1)	Northern America
ORF1ab	360-LPQNAVVKI-368	B07	P361L	39 (3)	Eastern Europe / Northern Africa / Northern America
ORF7a	81-SVSPKLFIR-89	A03	R89I	39 (1)	Northern America
ORF1ab	282-KTIQPRVEK-290	A03	K290N	38 (2)	Central America / Northern America
ORF1ab	2968-YLEGSVRVV-2976	A02	L2969F	38 (2)	Australia and New Zealand / Northern America
ORF1ab	4905-RLYYDSMSY-4913	B27,B62	Y4913C	38 (1)	Northern America
ORF1ab	4906-LYYDSMSY-4913	A01 A24	Y4913C	38 (1)	Northern America
ORF1ab	4911-MSYEDQDALF-4920	A24	Y4913C	38 (1)	Northern America
ORF1ab	4912-SYEDQDALF-4920	A24	Y4913C	38 (1)	Northern America
ORF1ab	6966-AIKITEHSW-6974	B58	W6974L	38 (2)	Australia and New Zealand / Northern America
ORF1ab	6973-SWNADLYKL-6981	A24	W6974L	38 (2)	Australia and New Zealand / Northern America
ORF1ab	6965-VAIKITEHSW-6974	B58	W6974E	36 (2)	Northern America / Western Africa
ORF1ab	6966-AIKITEHSW-6974	B58	W6974E	36 (2)	Northern America / Western Africa
ORF1ab	6973-SWNADLYKL-6981	A24	W6974E	36 (2)	Northern America / Western Africa
N	66-FPRGQGVPI-74	B07	P67R	34 (2)	Northern America / Southern Europe
ORF1ab	5221-LPYPDPSRIL-5230	B07	P5222S	32 (3)	Australia and New Zealand / Northern America / Southern Asia
ORF3a	89-TVYSHLLLV-97	A02	V97F	31 (2)	Northern America / Southern Asia
ORF3a	58-SASKIITLK-66	A03	K66N	30 (2)	Northern America / Southern Asia
ORF1ab	2151-STTTNIVTR-2159	A03	R2159W	29 (3)	Northern America / Southern Asia / Western Africa
ORF3a	140-LYDANYFLCW-149	A24	W149C	29 (2)	Northern America / Western Africa
ORF6	20-RTFKVSIW-27	B58	W27R	29 (1)	Northern America
ORF1ab	676-QTFFKLVNK-684	A03	K684N	27 (2)	Northern America / Southern Asia
ORF1ab	2753-VVTTKIALK-2761	A03	K2761N	27 (1)	Northern America
ORF1ab	5569-HYVRITGLY-5577	A01 A24	Y5577N	27 (1)	Northern America
ORF1ab	5576-LYPTLNISDEF-5586	A24	Y5577N	27 (1)	Northern America
ORF1ab	6972-HSWNADLYK-6980	A03	K6980L	27 (1)	Northern America
ORF1ab	542-RVVRSIFSR-550	A03	R550C	26 (2)	Northern America / Western Africa
ORF6	23-KVSIWNLDY-31	B58	Y31H	26 (1)	Northern America
ORF1ab	6425-MMISAGFSL-6433	A02	M6426Y	25 (1)	Northern America
ORF1ab	6669-AMDEFIERY-6677	A01	Y6677C	25 (2)	Northern America / Southern Asia
ORF1ab	6676-RYKLEGYAF-6684	A24	Y6677C	25 (2)	Northern America / Southern Asia
ORF1ab	7031-NTNPIQLSSY-7040	B58	T7032N	25 (3)	Eastern Africa / Eastern Asia / Northern America
ORF1ab	4618-TPGSGVPVV-4626	B07	P4619S	24 (3)	Australia and New Zealand / Northern America / Southern Asia
ORF1ab	6965-VAIKITEHSW-6974	B58	W6974R	24 (1)	Northern America
ORF1ab	6966-AIKITEHSW-6974	B58	W6974R	24 (1)	Northern America
ORF1ab	6973-SWNADLYKL-6981	A24	W6974R	24 (1)	Northern America
ORF1ab	616-IFGTVYEKL-624	A24	F617L	23 (1)	Northern America
S	1060-VVFLHVTYV-1068	A02	V1068F	23 (3)	Australia and New Zealand / Northern America / Southern Asia
ORF1ab	6973-SWNADLYKL-6981	A24	L6981S	22 (1)	Northern America
ORF1ab	2373-QMAPISAMV-2381	A02	M2374K	21 (1)	Northern America
ORF1ab	669-KEIKESVQTF-678	B44	E670K	20 (1)	Northern America
ORF1ab	2002-TYKPNTWCI-2010	A24	I2010T	20 (3)	Australia and New Zealand / Northern America / Western Asia
ORF1ab	4460-SYFVVKRHTF-4469	A24	F4469C	20 (1)	Northern America
ORF1ab	4461-YFVVKRHTF-4469	A24	F4469C	20 (1)	Northern America
N	66-FPRGQGVPI-74	B07	P67F	19 (1)	Northern America
ORF1ab	3587-ILTSLLVLV-3595	A02	L3588F	19 (2)	Australia and New Zealand / Northern America
ORF1ab	6972-HSWNADLYK-6980	A03	K6980D	19 (2)	Australia and New Zealand / Northern America
ORF3a	59-ASKIITLKK-67	A03	K67E	19 (2)	Northern America / Western Asia
ORF1ab	1173-VYLAVFDKNL-1182	A24	Y1174H	18 (1)	Northern America
ORF1ab	3100-FLPGVYSV-3107	A02	V3107G	18 (1)	Northern America
ORF1ab	6965-VAIKITEHSW-6974	B58	W6974S	18 (1)	Northern America
ORF1ab	6966-AIKITEHSW-6974	B58	W6974S	18 (1)	Northern America
ORF1ab	6973-SWNADLYKL-6981	A24	W6974S	18 (1)	Northern America
ORF1ab	7014-REQIDGYVM-7022	B44	E7015R	18 (3)	Australia and New Zealand / Northern America / Southeastern Asia
ORF1ab	7014-REQIDGYVM-7022	B44	E7015V	18 (1)	Northern America
ORF3a	8-FTIGTVTLK-16	A03	T9K	18 (1)	Northern America
S	302-TLKSFTVEK-310	A01 A03,A03	K310E	18 (1)	Northern America
ORF1ab	292-KLDGFMGRI-300	A02	L293F	17 (1)	Northern America
ORF1ab	567-ITILDGISQY-576	A01,B58	Y576C	17 (1)	Northern America
ORF1ab	568-TILDGISQY-576	A01,A01 A24,B07	Y576C	17 (1)	Northern America
ORF1ab	2320-AFGLVAEWF-2328	A24	F2321I	17 (2)	Northern America / Western Asia
ORF1ab	2949-RPDTRYVL-2956	B07	P2950S	17 (1)	Northern America
ORF1ab	2949-RPDTRYVLM-2957	B07	P2950S	17 (1)	Northern America
ORF1ab	4717-SFGPLVRKIF-4726	A24	F4726C	17 (1)	Northern America
ORF1ab	4725-IFVDGVPF-4732	A24	F4726C	17 (1)	Northern America
ORF7a	80-RSVSPKLFI-88	B58	S81P	17 (1)	Northern America
ORF8	101-RCSFYEDFLEY-111	A01 A24	Y111C	17 (1)	Northern America
ORF8	103-SFYEDFLEY-111	A01,A01 A24	Y111C	17 (1)	Northern America
ORF8	110-EYHDVRVVL-118	A24	Y111C	17 (1)	Northern America
S	1099-GTHWFVTQR-1107	A03	R1107S	16 (1)	Northern America
ORF1ab	3077-VVAFNTLLF-3085	A24,B58	F3085S	15 (3)	Australia and New Zealand / Eastern Asia / Northern America
ORF1ab	5585-EFSSNVANY-5593	A01 A24	Y5593C	15 (1)	Northern America
ORF1ab	5592-NYQKVGMQKY-5601	A01 A24	Y5593C	15 (1)	Northern America
S	1064-HVTYVPAQEK-1073	A03	K1073T	15 (1)	Northern America
S	1065-VTYVPAQEK-1073	A01 A03,A03	K1073T	15 (1)	Northern America
ORF10	2-GYINVFAF-9	A24	F9S	14 (1)	Northern America
ORF1ab	110-HVGEIPVAY-118	A01 A24	Y118H	14 (2)	Northern America / South America
ORF1ab	6958-KLALGGSVAI-6967	A02	I6967R	14 (1)	Northern America
ORF1ab	6966-AIKITEHSW-6974	B58	I6967R	14 (1)	Northern America
ORF1ab	6958-KLALGGSVAI-6967	A02	I6967Y	14 (2)	Northern America / Southeastern Asia
ORF7a	96-LYSPIFLI-103	A24	Y97H	14 (1)	Northern America
ORF7a	96-LYSPIFLIV-104	A24	Y97H	14 (1)	Northern America
S	236-TRFQTLLAL-244	B27	R237S	14 (2)	Northern America / Southern Asia
ORF10	2-GYINVFAF-9	A24	Y3C	13 (4)	Australia and New Zealand / Northern Africa / Northern America / Western Africa
ORF10	2-GYINVFAFPF-11	A24	Y3C	13 (4)	Australia and New Zealand / Northern Africa / Northern America / Western Africa
ORF10	25-NYIAQVDVVNF-35	A24	F35S	13 (3)	Eastern Africa / Northern America / Southern Asia
ORF10	27-IAQVDVVNF-35	B58	F35S	13 (3)	Eastern Africa / Northern America / Southern Asia
ORF1ab	1017-TPVVQTIEV-1025	B07	P1018L	13 (2)	Australia and New Zealand / Northern America
ORF1ab	1851-ALLTKSSEY-1859	A01 A24,B62	Y1859H	13 (1)	Northern America
ORF1ab	2949-RPDTRYVL-2956	B07	P2950H	13 (1)	Northern America
ORF1ab	2949-RPDTRYVLM-2957	B07	P2950H	13 (1)	Northern America
ORF1ab	5621-LYYPSARIVY-5630	A01 A24	Y5630C	13 (2)	Northern Africa / Northern America
ORF1ab	5622-YYPSARIVY-5630	A01 A24	Y5630C	13 (2)	Northern Africa / Northern America
ORF1ab	6681-GYAFEHIVY-6689	A24	Y6682C	13 (1)	Northern America
ORF1ab	6965-VAIKITEHSW-6974	B58	W6974T	13 (2)	Eastern Asia / Northern America
ORF1ab	6966-AIKITEHSW-6974	B58	W6974T	13 (2)	Eastern Asia / Northern America
ORF1ab	6973-SWNADLYKL-6981	A24	W6974T	13 (2)	Eastern Asia / Northern America
ORF1ab	7014-REQIDGYVM-7022	B44	E7015G	13 (1)	Northern America
ORF1ab	360-LPQNAVVKI-368	B07	I368T	12 (2)	Australia and New Zealand / Northern America
ORF1ab	1056-VVVNAANVY-1064	B58,B62	Y1064C	12 (2)	Northern America / Southern Asia
ORF1ab	2810-KAIDGGVTR-2818	A03	R2818C	12 (2)	Australia and New Zealand / Northern America
ORF1ab	2920-TIFKDASGK-2928	A03	K2928N	12 (2)	Australia and New Zealand / Northern America
ORF1ab	4657-YIKWDLLKY-4665	A01,A01 A24	Y4665C	12 (1)	Northern America
ORF1ab	4664-KYDFTEERL-4672	A24	Y4665C	12 (1)	Northern America
ORF1ab	6958-KLALGGSVAI-6967	A02	I6967K	12 (1)	Northern America
ORF1ab	6966-AIKITEHSW-6974	B58	I6967K	12 (1)	Northern America
ORF1ab	6965-VAIKITEHSW-6974	B58	W6974K	12 (1)	Northern America
ORF1ab	6966-AIKITEHSW-6974	B58	W6974K	12 (1)	Northern America
ORF1ab	6973-SWNADLYKL-6981	A24	W6974K	12 (1)	Northern America
ORF1ab	6965-VAIKITEHSW-6974	B58	W6974Q	12 (1)	Northern America
ORF1ab	6966-AIKITEHSW-6974	B58	W6974Q	12 (1)	Northern America
ORF1ab	6972-HSWNADLYK-6980	A03	K6980E	12 (1)	Northern America
ORF6	3-HLVDFQVTI-11	A02	L4H	12 (3)	Australia and New Zealand / Northern America / Western Africa
S	142-GVYYHKNNK-150	A03	K150N	12 (3)	Northern America / Southern Asia / Western Asia
S	167-TFEYVSQPF-175	A24	F175S	12 (1)	Northern America
S	409-QIAPGQTGK-417	A03	K417T	12 (2)	Northern America / Southern Europe
S	634-RVYSTGSNV-642	A02	V642G	12 (1)	Northern America
ORF1ab	15-QLSLPVLQV-23	A02	V23E	11 (2)	Australia and New Zealand / Northern America
ORF1ab	117-AYRKVLLRK-125	A03	K125E	11 (2)	Northern America / Western Asia
ORF1ab	181-AYTRYVDNNF-190	A24	Y182N	11 (1)	Northern America
ORF1ab	669-KEIKESVQTF-678	B44	E670A	11 (1)	Northern America
ORF1ab	1012-LEMELTPVV-1020	B44	E1013K	11 (3)	Northern America / Southern Europe / Western Asia
ORF1ab	1283-APYIVGDVV-1291	B07	P1284S	11 (2)	Australia and New Zealand / Northern America
ORF1ab	2616-AEAELAKNV-2624	B44	E2617K	11 (1)	Northern America
ORF1ab	2618-AELAKNVSL-2626	B44	E2619K	11 (1)	Northern America
ORF1ab	3152-HFYWFFSNY-3160	A01 A24	Y3160C	11 (2)	Australia and New Zealand / Northern America
ORF1ab	3159-NYLKRRVVF-3167	A24	Y3160C	11 (2)	Australia and New Zealand / Northern America
ORF1ab	4628-SYYSLLMPI-4636	A24	I4636T	11 (2)	Australia and New Zealand / Northern America
ORF1ab	5714-RLRAKHYVY-5722	B62	Y5722C	11 (2)	Northern America / South America
ORF1ab	5720-YVYIGDPAQL-5729	A24	Y5722C	11 (2)	Northern America / South America
ORF1ab	5721-VYIGDPAQL-5729	A24	Y5722C	11 (2)	Northern America / South America
ORF1ab	6417-RLYLDAYNMM-6426	A24	M6426A	11 (1)	Northern America
ORF3a	61-KIITLKKRW-69	B58	W69S	11 (2)	Northern Africa / Northern America
ORF7a	80-RSVSPKLFI-88	B58	I88T	11 (1)	Northern America
S	143-VYYHKNNKSW-152	A24	W152S	11 (1)	Australia and New Zealand
S	144-YYHKNNKSW-152	A24	W152S	11 (1)	Australia and New Zealand
S	151-SWMESEFRV-159	A24	W152S	11 (1)	Australia and New Zealand
N	304-IAQFAPSASAF-314	A24	F307L	10 (1)	Northern America
N	355-KHIDAYKTF-363	A24	F363P	10 (2)	Eastern Africa / Northern America
ORF1ab	913-EFKLASHMY-921	A01 A24	Y921C	10 (1)	Northern America
ORF1ab	1181-NLYDKLVSS-1189	A02	L1182F	10 (1)	Northern America
ORF1ab	1181-NLYDKLVSSF-1190	A24	F1190V	10 (1)	Southern Asia
ORF1ab	1247-KFLTENLLL-1255	A24	F1248S	10 (2)	Northern America / Southern Asia
ORF1ab	1367-ILGTVSWNL-1375	A02	L1375W	10 (1)	Northern America
ORF1ab	2002-TYKPNTWCI-2010	A24	Y2003C	10 (1)	Northern America
ORF1ab	2214-SFNYLKSPNF-2223	A24	F2223C	10 (1)	Northern America
ORF1ab	2216-NYLKSPNF-2223	A24	F2223C	10 (1)	Northern America
ORF1ab	2960-SIIQFPNTY-2968	A01 A24	Y2968H	10 (1)	Northern America
ORF1ab	2967-TYLEGSVRV-2975	A24	Y2968H	10 (1)	Northern America
ORF1ab	4659-KWDLLKYDF-4667	A24	W4660C	10 (2)	Australia and New Zealand / Northern America
ORF1ab	5696-VFDEISMATNY-5706	A01 A24	F5697C	10 (1)	Northern America
ORF1ab	6419-YLDAYNMMI-6427	A02	I6427N	10 (1)	Northern America
ORF1ab	6966-AIKITEHSW-6974	B58	W6974M	10 (1)	Northern America
ORF3a	7-IFTIGTVTLK-16	A03	K16E	10 (1)	Northern America
ORF6	23-KVSIWNLDY-31	B58	V24F	10 (1)	Northern America
S	247-SYLTPGDSSSGW-258	A24	W258C	10 (2)	Australia and New Zealand / Northern America
S	257-GWTAGAAAY-265	A01 A24	W258C	10 (2)	Australia and New Zealand / Northern America
S	247-SYLTPGDSSSGW-258	A24	W258R	10 (2)	Northern America / South America
S	261-GAAAYYVGY-269	B58	A262Y	10 (1)	Northern America
S	302-TLKSFTVEK-310	A03	L303K	10 (2)	Australia and New Zealand / Northern America
S	1216-IWLGFIAGL-1224	A24	L1224S	10 (2)	Eastern Africa / Northern America
N	361-KTFPPTEPK-369	A01 A03,A03	K369D	9 (2)	Eastern Africa / Northern America
ORF10	5-NVFAFPFTIY-14	A01	Y14H	9 (2)	Northern America / Southern Asia
ORF1ab	15-QLSLPVLQV-23	A02	L16S	9 (2)	Australia and New Zealand / Northern America
ORF1ab	88-LVAELEGIQY-97	A01	Y97E	9 (3)	Australia and New Zealand / Northern America / Western Asia
ORF1ab	96-QYGRSGETL-104	A24	Y97E	9 (3)	Australia and New Zealand / Northern America / Western Asia
ORF1ab	96-QYGRSGETL-104	A24	L104S	9 (3)	Australia and New Zealand / Northern America / Western Asia
ORF1ab	103-TLGVLVPHV-111	A02	L104S	9 (3)	Australia and New Zealand / Northern America / Western Asia
ORF1ab	108-VPHVGEIPV-116	B07	P109Q	9 (3)	Australia and New Zealand / Northern America / Western Asia
ORF1ab	108-VPHVGEIPV-116	B07	V116R	9 (3)	Australia and New Zealand / Northern America / Western Asia
ORF1ab	1017-TPVVQTIEV-1025	B07	P1018S	9 (1)	Northern America
ORF1ab	1116-HVVGPNVNK-1124	A03	K1124T	9 (1)	Northern America
ORF1ab	1141-HEVLLAPLL-1149	B44	E1142G	9 (2)	Northern America / Western Africa
ORF1ab	3566-VTFQSAVKR-3574	A03	R3574G	9 (1)	Northern America
ORF1ab	3995-AAMQRKLEK-4003	A03	K4003N	9 (2)	Australia and New Zealand / Northern America
ORF1ab	6412-HANEYRLYL-6420	B58	A6413Y	9 (1)	Northern America
ORF1ab	6972-HSWNADLYK-6980	A03	S6973E	9 (3)	Eastern Africa / Eastern Asia / Northern America
ORF1ab	7014-REQIDGYVM-7022	B44	E7015N	9 (1)	Northern America
ORF1ab	7031-NTNPIQLSSY-7040	A01,B58	Y7040D	9 (1)	Northern America
ORF1ab	7039-SYSLFDMSKF-7048	A24	Y7040D	9 (1)	Northern America
ORF8	6-FLGIITTV-13	A02	L7F	9 (3)	Northern America / Southeastern Asia / Western Asia
ORF8	5-VFLGIITTVAAF-16	A24	F16S	9 (1)	Northern America
S	240-TLLALHRSY-248	B62	Y248H	9 (2)	Northern America / Southern Asia
S	247-SYLTPGDSSSGW-258	A24	Y248H	9 (2)	Northern America / Southern Asia
S	312-IYQTSNFRV-320	A24	V320E	9 (2)	Australia and New Zealand / Northern America
S	312-IYQTSNFRV-320	A24	V320R	9 (1)	Northern America
M	44-RFLYIIKLI-52	A24	I52T	8 (1)	Northern America
ORF10	5-NVFAFPFTIY-14	A01	Y14C	8 (3)	Eastern Africa / Northern America / Southern Asia
ORF10	6-VFAFPFTIY-14	A01 A24	Y14C	8 (3)	Eastern Africa / Northern America / Southern Asia
ORF1ab	103-TLGVLVPHV-111	A02	V111R	8 (3)	Australia and New Zealand / Northern America / Western Asia
ORF1ab	110-HVGEIPVAY-118	A01	V111R	8 (3)	Australia and New Zealand / Northern America / Western Asia
ORF1ab	181-AYTRYVDNNF-190	A24	Y182C	8 (1)	Northern America
ORF1ab	912-GEFKLASHM-920	B44	E913G	8 (3)	Northern Africa / Northern America / Southern Asia
ORF1ab	1535-VYYTSNPTTFHL-1546	A24	Y1536C	8 (1)	Northern America
ORF1ab	1658-YPQVNGLTSI-1667	B07	P1659L	8 (1)	Northern America
ORF1ab	3063-YFMRFRRAF-3071	A24	F3064C	8 (1)	Northern America
ORF1ab	3566-VTFQSAVKR-3574	A03	R3574I	8 (2)	Australia and New Zealand / Northern America
ORF1ab	6213-KRVDWTIEY-6221	B27	R6214C	8 (1)	Northern America
ORF1ab	6412-HANEYRLYL-6420	B58	A6413E	8 (1)	Northern America
ORF1ab	6412-HANEYRLYL-6420	B58	A6413N	8 (1)	Northern America
ORF1ab	6417-RLYLDAYNMM-6426	A24	M6426N	8 (1)	Northern America
ORF1ab	6418-LYLDAYNMM-6426	A24	M6426N	8 (1)	Northern America
ORF1ab	6425-MMISAGFSL-6433	A02	M6426N	8 (1)	Northern America
ORF1ab	6695-SQLGGLHLL-6703	A02	Q6696H	8 (1)	Northern America
ORF1ab	6775-DYTEISFMLW-6784	A24	W6784C	8 (1)	Northern America
ORF1ab	6776-YTEISFMLW-6784	B58	W6784C	8 (1)	Northern America
ORF1ab	6965-VAIKITEHSW-6974	B58	W6974A	8 (1)	Northern America
ORF1ab	6966-AIKITEHSW-6974	B58	W6974A	8 (1)	Northern America
ORF1ab	6973-SWNADLYKL-6981	A24	W6974A	8 (1)	Northern America
ORF1ab	6972-HSWNADLYK-6980	A03	K6980P	8 (2)	Northern America / Southeastern Asia
ORF1ab	6972-HSWNADLYK-6980	A03	K6980Q	8 (1)	Northern America
ORF1ab	7014-REQIDGYVM-7022	B44	E7015K	8 (1)	Northern America
ORF1ab	7014-REQIDGYVM-7022	B44	M7022N	8 (1)	Northern America
ORF1ab	7031-NTNPIQLSSY-7040	A01,B58	T7032R	8 (1)	Northern America
ORF3a	58-SASKIITLK-66	A03	K66T	8 (2)	Northern America / Western Africa
ORF3a	100-GLEAPFLYL-108	A02	L101P	8 (1)	Northern America
ORF3a	100-GLEAPFLYLY-109	B44	Y109C	8 (2)	Australia and New Zealand / Northern America
ORF3a	101-LEAPFLYLY-109	B27,B44	Y109C	8 (2)	Australia and New Zealand / Northern America
ORF7a	81-SVSPKLFIR-89	A03	R89Q	8 (1)	Northern America
S	257-GWTAGAAAY-265	A01 A24	Y265A	8 (2)	Australia and New Zealand / Northern America
S	267-VGYLQPRTFL-276	A24	L276T	8 (2)	Australia and New Zealand / Northern America
S	268-GYLQPRTFL-276	A24	L276T	8 (2)	Australia and New Zealand / Northern America
S	269-YLQPRTFL-276	B08	L276T	8 (2)	Australia and New Zealand / Northern America
S	269-YLQPRTFLL-277	A24,B08	L277K	8 (1)	Northern America
S	312-IYQTSNFRV-320	A24	V320T	8 (1)	Northern America
S	1020-ASANLAATK-1028	A03	K1028T	8 (1)	Northern America
S	1064-HVTYVPAQEK-1073	A03	K1073M	8 (1)	Northern America
S	1065-VTYVPAQEK-1073	A03	K1073M	8 (1)	Northern America
S	1264-VLKGVKLHY-1272	A01 A24,B62	Y1272T	8 (2)	Northern Africa / Northern America
ORF1ab	15-QLSLPVLQV-23	A02	L16F	7 (1)	Northern America
ORF1ab	106-VLVPHVGEI-114	A02	L107F	7 (1)	Northern America
ORF1ab	232-REHEHEIAW-240	B44	E233G	7 (3)	Eastern Asia / Northern America / Northern Europe
ORF1ab	620-VYEKLKPVL-628	A24	L628P	7 (1)	Northern America
ORF1ab	1214-FITESKPSV-1222	A02	V1222F	7 (1)	Northern America
ORF1ab	1919-PYPNASFDNF-1928	A24	Y1920C	7 (1)	Northern America
ORF1ab	2300-TYPSLETIQI-2309	A24	I2309T	7 (1)	Northern America
ORF1ab	3365-KFVRIQPGQTF-3375	B27	R3368H	7 (2)	Australia and New Zealand / Northern America
ORF1ab	3494-NLVAMKYNY-3502	A01 A24	Y3502C	7 (1)	Northern America
ORF1ab	4565-RVYANLGER-4573	A03	R4573C	7 (1)	Northern America
ORF1ab	4573-RVRQALLKT-4581	A01 A03	R4573C	7 (1)	Northern America
ORF1ab	5039-SLSHRFYRL-5047	A02	L5040F	7 (2)	Eastern Africa / Northern America
ORF1ab	5592-NYQKVGMQKY-5601	A01 A24	Y5601C	7 (2)	Eastern Africa / Northern America
ORF1ab	5593-YQKVGMQKY-5601	B27,B62	Y5601C	7 (2)	Eastern Africa / Northern America
ORF1ab	5640-ALCEKALKY-5648	A01 A24	Y5648C	7 (1)	Northern America
ORF1ab	6363-NLKQLPFFY-6371	A01 A24	Y6371L	7 (1)	Northern America
ORF1ab	6972-HSWNADLYK-6980	A03	S6973D	7 (1)	Northern America
ORF1ab	6972-HSWNADLYK-6980	A03	K6980A	7 (2)	Australia and New Zealand / Northern America
ORF1ab	7019-GYVMHANYI-7027	A24	Y7020N	7 (1)	Northern America
ORF1ab	7019-GYVMHANYIF-7028	A24	Y7020N	7 (1)	Northern America
ORF3a	59-ASKIITLKK-67	A03	S60P	7 (2)	Northern America / Southern Europe
ORF7a	10-ITLATCELY-18	B58	T11K	7 (2)	Australia and New Zealand / Northern America
ORF7a	94-QELYSPIFL-102	B44	E95G	7 (1)	Northern America
S	89-GVYFASTEK-97	A01 A03,A03	K97T	7 (1)	Northern America
S	257-GWTAGAAAYY-266	A01	T259P	7 (2)	Australia and New Zealand / Northern America
S	267-VGYLQPRTFL-276	A24	L276A	7 (2)	Northern America / Western Africa
S	267-VGYLQPRTFL-276	A24	L276K	7 (1)	Northern America
S	268-GYLQPRTFL-276	A24	L276K	7 (1)	Northern America
S	269-YLQPRTFL-276	B08	L276K	7 (1)	Northern America
S	311-GIYQTSNFR-319	A03	R319Q	7 (1)	Northern America
S	312-IYQTSNFRV-320	A24	V320S	7 (2)	Australia and New Zealand / Northern America
M	101-RLFARTRSM-109	B08	M109S	6 (2)	Australia and New Zealand / Northern America
N	9-QRNAPRITF-17	B27	R10P	6 (2)	Northern Africa / Northern America
ORF1ab	358-GYLPQNAVV-366	A24	Y359H	6 (1)	Northern America
ORF1ab	569-ILDGISQYSL-578	A02	L578Q	6 (1)	Northern America
ORF1ab	979-WLDDDSQQTV-988	A02	L980S	6 (1)	Northern America
ORF1ab	1613-HEGKTFYVL-1621	B44	E1614A	6 (1)	Northern America
ORF1ab	1838-HITSKETLY-1846	A01 A24	Y1846C	6 (1)	Northern America
ORF1ab	1845-LYCIDGALL-1853	A24	Y1846C	6 (1)	Northern America
ORF1ab	2167-NYMPYFFTLL-2176	A24	Y2168H	6 (1)	Northern America
ORF1ab	2167-NYMPYFFTLLL-2177	A24	Y2168H	6 (1)	Northern America
ORF1ab	2383-MYIFFASFYY-2392	A01 A24	Y2392C	6 (1)	Northern America
ORF1ab	2384-YIFFASFYY-2392	A01,A01 A24	Y2392C	6 (1)	Northern America
ORF1ab	2385-IFFASFYY-2392	A01 A24	Y2392C	6 (1)	Northern America
ORF1ab	3355-DTANPKTPKY-3364	A01	Y3364C	6 (2)	Northern America / Western Europe
ORF1ab	3356-TANPKTPKY-3364	B07	Y3364C	6 (2)	Northern America / Western Europe
ORF1ab	3566-VTFQSAVKR-3574	A03	R3574S	6 (1)	Northern Africa
ORF1ab	3646-TVAYFNMVY-3654	A01 A24	Y3654H	6 (1)	Northern America
ORF1ab	3652-MVYMPASWVM-3661	A24	Y3654H	6 (1)	Northern America
ORF1ab	3653-VYMPASWVMRI-3663	A24	Y3654H	6 (1)	Northern America
ORF1ab	4069-KLMVVIPDY-4077	A01	Y4077C	6 (1)	Northern America
ORF1ab	5219-VYLPYPDPSRI-5229	A24	Y5220H	6 (1)	Northern America
ORF1ab	5268-EYADVFHL-5275	A24	Y5269C	6 (1)	Northern America
ORF1ab	5268-EYADVFHLY-5276	A24	Y5269C	6 (1)	Northern America
ORF1ab	5268-EYADVFHLYL-5277	A24	Y5269C	6 (1)	Northern America
ORF1ab	5318-TPHTVLQAV-5326	B07	P5319S	6 (1)	Northern America
ORF1ab	5386-QLYLGGMSYY-5395	A01 A24	Y5395C	6 (1)	Northern America
ORF1ab	5387-LYLGGMSYY-5395	A01 A24	Y5395C	6 (1)	Northern America
ORF1ab	5394-YYCKSHKPPISF-5405	A24	Y5395C	6 (1)	Northern America
ORF1ab	5592-NYQKVGMQKY-5601	A01 A24	Y5601H	6 (1)	Northern America
ORF1ab	6353-TPAFDKSAF-6361	B07	P6354H	6 (1)	Northern America
ORF1ab	6476-VSIINNTVY-6484	B62	Y6484H	6 (1)	Northern America
ORF1ab	6671-DEFIERYKL-6679	B44	E6672G	6 (1)	Northern America
ORF1ab	6954-FIQQKLAL-6961	B08	L6961H	6 (1)	Northern America
ORF1ab	6972-HSWNADLYK-6980	A03	S6973P	6 (2)	Australia and New Zealand / Northern America
ORF1ab	6965-VAIKITEHSW-6974	B58	W6974H	6 (3)	Eastern Africa / Eastern Asia / Northern America
ORF1ab	6966-AIKITEHSW-6974	B58	W6974H	6 (3)	Eastern Africa / Eastern Asia / Northern America
ORF1ab	6972-HSWNADLYK-6980	A03	K6980V	6 (2)	Australia and New Zealand / Northern America
ORF1ab	7014-REQIDGYVM-7022	B44	E7015S	6 (1)	Northern America
ORF1ab	7019-GYVMHANYI-7027	A24	Y7020C	6 (1)	Northern America
ORF1ab	7019-GYVMHANYIF-7028	A24	Y7020C	6 (1)	Northern America
ORF1ab	7031-NTNPIQLSSY-7040	B58	T7032D	6 (2)	Australia and New Zealand / Northern America
ORF3a	61-KIITLKKRW-69	B58	W69R	6 (2)	Northern America / Southern Asia
ORF7a	94-QELYSPIFL-102	B44	E95K	6 (2)	Northern America / Southern Asia
ORF8	6-FLGIITTV-13	A02	L7S	6 (1)	Northern America
S	83-VLPFNDGVYF-92	B07	P85S	6 (1)	Northern America
S	267-VGYLQPRTFL-276	A24	Y269V	6 (2)	Australia and New Zealand / Northern America
S	268-GYLQPRTFL-276	A24	Y269V	6 (2)	Australia and New Zealand / Northern America
S	268-GYLQPRTFLL-277	A24	Y269V	6 (2)	Australia and New Zealand / Northern America
S	302-TLKSFTVEK-310	A03	L303C	6 (1)	Northern America
S	311-GIYQTSNFR-319	A03	R319E	6 (1)	Northern America
S	311-GIYQTSNFR-319	A03	R319T	6 (1)	Northern America
S	312-IYQTSNFRV-320	A24	V320K	6 (1)	Northern America
M	138-LVIGAVILR-146	A03	R146L	5 (2)	Australia and New Zealand / Northern America
ORF10	25-NYIAQVDVV-33	A24	Y26H	5 (1)	Northern America
ORF10	25-NYIAQVDVVNF-35	A24	Y26H	5 (1)	Northern America
ORF1ab	106-VLVPHVGEI-114	A02	I114K	5 (1)	Northern America
ORF1ab	114-IPVAYRKVL-122	B07	P115L	5 (1)	Northern America
ORF1ab	110-HVGEIPVAY-118	A01 A24	Y118V	5 (1)	Northern America
ORF1ab	117-AYRKVLLRK-125	A03	K125G	5 (1)	Northern America
ORF1ab	376-SEVGPEHSL-384	B44	L384H	5 (1)	Northern America
ORF1ab	591-ATNNLVVMAY-600	A01	Y600C	5 (1)	Northern America
ORF1ab	592-TNNLVVMAY-600	A01 A24	Y600C	5 (1)	Northern America
ORF1ab	599-AYITGGVVQL-608	A24	Y600C	5 (1)	Northern America
ORF1ab	939-EEFEPSTQY-947	B44	E940G	5 (1)	Northern America
ORF1ab	940-EFEPSTQYEY-949	A01 A24	Y949C	5 (1)	Northern America
ORF1ab	1038-VYIKNADIV-1046	A24	Y1039H	5 (2)	Eastern Asia / Northern America
ORF1ab	1141-HEVLLAPLL-1149	B44	E1142K	5 (3)	Northern America / South America / Western Asia
ORF1ab	1723-GELGDVRETM-1732	B44	E1724G	5 (1)	Northern America
ORF1ab	2002-TYKPNTWCI-2010	A24	Y2003H	5 (1)	Northern America
ORF1ab	2187-NSRIKASM-2194	B08	M2194T	5 (1)	Northern America
ORF1ab	2191-KASMPTTIAK-2200	A03	K2200V	5 (1)	Northern America
ORF1ab	2192-ASMPTTIAK-2200	A03	K2200V	5 (1)	Northern America
ORF1ab	2196-TTIAKNTVK-2204	A03	K2204N	5 (1)	Northern America
ORF1ab	2214-SFNYLKSPNF-2223	A24	F2215L	5 (1)	Northern America
ORF1ab	2208-KFCLEASFNY-2217	A01 A24	Y2217N	5 (1)	Northern America
ORF1ab	2209-FCLEASFNY-2217	A01 A24	Y2217N	5 (1)	Northern America
ORF1ab	2216-NYLKSPNF-2223	A24	Y2217N	5 (1)	Northern America
ORF1ab	2217-YLKSPNFSK-2225	A03	K2225N	5 (1)	Northern America
ORF1ab	2244-IYSTAALGV-2252	A24	V2252A	5 (1)	Northern America
ORF1ab	2323-LVAEWFLAY-2331	A01 A24	Y2331L	5 (1)	Northern America
ORF1ab	2330-AYILFTRF-2337	A24	Y2331L	5 (1)	Northern America
ORF1ab	2352-SYFAVHFI-2359	A24	I2359T	5 (1)	Northern America
ORF1ab	3072-GEYSHVVAF-3080	B44	E3073G	5 (2)	Australia and New Zealand / Northern America
ORF1ab	3683-VMYASAVVLL-3692	A24	Y3685C	5 (2)	Australia and New Zealand / Northern America
ORF1ab	3684-MYASAVVLL-3692	A24	Y3685C	5 (2)	Australia and New Zealand / Northern America
ORF1ab	3684-MYASAVVLLI-3693	A24	Y3685C	5 (2)	Australia and New Zealand / Northern America
ORF1ab	3722-YYGNALDQAI-3731	A24	I3731T	5 (2)	Northern America / Southern Asia
ORF1ab	3821-RYMNSQGLL-3829	A24	L3829P	5 (1)	Northern America
ORF1ab	3886-KLWAQCVQL-3894	A02	L3887S	5 (1)	Northern America
ORF1ab	4906-LYYDSMSY-4913	A01 A24	Y4913F	5 (1)	Northern America
ORF1ab	5671-KVNSTLEQY-5679	A01,B58	Y5679C	5 (1)	Northern America
ORF1ab	6177-NLQSNHDLY-6185	A01	Y6185C	5 (1)	Northern America
ORF1ab	6363-NLKQLPFFY-6371	A01 A24	Y6371C	5 (2)	Australia and New Zealand / Northern America
ORF1ab	6417-RLYLDAYNMM-6426	A24	Y6419A	5 (1)	Northern America
ORF1ab	6418-LYLDAYNMM-6426	A24	Y6419A	5 (1)	Northern America
ORF1ab	6418-LYLDAYNMMI-6427	A24	Y6419A	5 (1)	Northern America
ORF1ab	6422-AYNMMISAGF-6431	A24	Y6423L	5 (1)	Northern America
ORF1ab	6653-QEFKPRSQM-6661	B44	E6654G	5 (2)	Northern Africa / Northern America
ORF1ab	6958-KLALGGSVAI-6967	A02	I6967G	5 (1)	Northern America
ORF1ab	6958-KLALGGSVAI-6967	A02	I6967Q	5 (1)	Northern America
ORF1ab	6972-HSWNADLYK-6980	A03	S6973R	5 (2)	Australia and New Zealand / Northern America
ORF1ab	6973-SWNADLYKL-6981	A24	L6981K	5 (1)	Northern America
ORF1ab	7014-REQIDGYVM-7022	B44	E7015A	5 (1)	Northern America
ORF1ab	7014-REQIDGYVM-7022	B44	E7015P	5 (1)	Northern America
ORF1ab	7019-GYVMHANYI-7027	A24	Y7020M	5 (1)	Northern America
ORF1ab	7019-GYVMHANYIF-7028	A24	Y7020M	5 (1)	Northern America
ORF1ab	7031-NTNPIQLSSY-7040	A01,B58	T7032H	5 (1)	Northern America
ORF1ab	7031-NTNPIQLSSY-7040	A01	Y7040I	5 (2)	Northern America / South America
ORF1ab	7039-SYSLFDMSKF-7048	A24	Y7040I	5 (2)	Northern America / South America
ORF1ab	7031-NTNPIQLSSY-7040	A01	Y7040L	5 (1)	Northern America
ORF1ab	7039-SYSLFDMSKF-7048	A24	Y7040L	5 (1)	Northern America
ORF1ab	7040-YSLFDMSKF-7048	B58	S7041D	5 (2)	Northern Africa / Northern America
ORF1ab	7041-SLFDMSKFPLKL-7052	A02	L7042Y	5 (1)	Northern America
ORF3a	51-ALLAVFQSA-59	A02	L52H	5 (1)	Northern America
ORF3a	110-ALVYFLQSI-118	A02	L111S	5 (1)	Northern America
ORF3a	241-EEHVQIHTI-249	B44	E242A	5 (2)	Northern America / Southern Asia
ORF7a	78-RARSVSPKL-86	B07,B58	L86K	5 (1)	Northern America
ORF7a	85-KLFIRQEEV-93	A02	L86K	5 (1)	Northern America
ORF7a	81-SVSPKLFIR-89	A03	R89S	5 (1)	Northern America
ORF8	5-VFLGIITTVAAF-16	A24	F6V	5 (2)	Australia and New Zealand / Northern America
S	83-VLPFNDGVYF-92	B07	F92A	5 (1)	Northern America
S	89-GVYFASTEK-97	A03	K97I	5 (1)	Northern America
S	89-GVYFASTEK-97	A01 A03,A03	K97N	5 (3)	Australia and New Zealand / Northern America / Southern Asia
S	169-EYVSQPFLM-177	A24	M177T	5 (1)	Northern America
S	247-SYLTPGDSSSGW-258	A24	W258A	5 (2)	Australia and New Zealand / Northern America
S	257-GWTAGAAAYY-266	A01	T259D	5 (2)	Australia and New Zealand / Northern America
S	261-GAAAYYVGY-269	B58	A262D	5 (1)	Northern America
S	267-VGYLQPRTFL-276	A24	Y269L	5 (1)	Northern America
S	268-GYLQPRTFL-276	A24	Y269L	5 (1)	Northern America
S	268-GYLQPRTFLL-277	A24	Y269L	5 (1)	Northern America
S	264-AYYVGYLQPRTF-275	A24	F275T	5 (1)	Northern America
S	265-YYVGYLQPRTF-275	A24	F275T	5 (1)	Northern America
S	267-VGYLQPRTF-275	B58	F275T	5 (1)	Northern America
S	312-IYQTSNFRV-320	A24	V320Q	5 (1)	Northern America
M	57-LWPVTLACF-65	A24	F65V	4 (2)	Northern America / Western Africa
M	150-RIAGHHLGR-158	A03	R158C	4 (1)	Northern America
M	172-TSRTLSYYK-180	A03	S173K	4 (1)	Northern America
N	297-DYKHWPQIAQF-307	A24	Y298H	4 (1)	Northern America
ORF10	8-AFPFTIYSL-16	A24	L16P	4 (1)	Northern America
ORF1ab	108-VPHVGEIPV-116	B07	P109L	4 (1)	Northern America
ORF1ab	114-IPVAYRKVL-122	B07	P115S	4 (1)	Northern America
ORF1ab	116-VAYRKVLLR-124	A03	R124E	4 (2)	Australia and New Zealand / Northern America
ORF1ab	116-VAYRKVLLR-124	A03	R124S	4 (2)	Northern America / Western Asia
ORF1ab	117-AYRKVLLRK-125	A03	K125V	4 (2)	Australia and New Zealand / Northern America
ORF1ab	141-KSFDLGDEL-149	B58	S142P	4 (1)	Northern America
ORF1ab	248-SYELQTPFEI-257	A24	I257T	4 (1)	Northern America
ORF1ab	360-LPQNAVVKI-368	B07	P361H	4 (2)	Northern America / Southeastern Asia
ORF1ab	710-VTHSKGLYR-718	A03	R718S	4 (1)	Northern America
ORF1ab	843-FELDERIDKV-852	A02	L845F	4 (2)	Northern America / South America
ORF1ab	1170-RTNVYLAVF-1178	B58	T1171K	4 (1)	Northern America
ORF1ab	1181-NLYDKLVSS-1189	A02	S1189N	4 (1)	Northern America
ORF1ab	1195-SEKQVEQKI-1203	B44	E1196G	4 (1)	Northern America
ORF1ab	1195-SEKQVEQKI-1203	B44	I1203N	4 (1)	Southern Asia
ORF1ab	1283-APYIVGDVV-1291	B07	P1284L	4 (2)	Northern America / Southern Asia
ORF1ab	1536-YYTSNPTTFHL-1546	A24	Y1537H	4 (1)	Northern America
ORF1ab	1626-TLRVEAFEY-1634	A01 A24	Y1634H	4 (1)	Northern America
ORF1ab	1857-SEYKGPITDVF-1867	B44	S1857P	4 (1)	Northern America
ORF1ab	2132-SVPWDTIANY-2141	A01	Y2141C	4 (1)	Northern America
ORF1ab	2151-STTTNIVTR-2159	A03	R2159L	4 (2)	Northern America / Southern Asia
ORF1ab	2196-TTIAKNTVK-2204	A03	K2204V	4 (1)	Northern America
ORF1ab	2273-STNVTIATY-2281	A01 A24	Y2281H	4 (3)	Northern America / South America / Western Africa
ORF1ab	2301-YPSLETIQI-2309	B07	P2302L	4 (1)	Northern America
ORF1ab	2313-SFKWDLTAF-2321	A24	F2314S	4 (1)	Northern America
ORF1ab	2331-YILFTRFFY-2339	A01 A24	Y2339L	4 (1)	Northern America
ORF1ab	2338-FYVLGLAAI-2346	A24	Y2339L	4 (1)	Northern America
ORF1ab	2338-FYVLGLAAI-2346	A24	I2346T	4 (1)	Northern America
ORF1ab	3077-VVAFNTLLF-3085	A24,B58	F3085C	4 (2)	Australia and New Zealand / Northern America
ORF1ab	3111-YLTFYLTNDVSF-3122	A24	F3122S	4 (1)	Northern America
ORF1ab	3113-TFYLTNDVSF-3122	A24	F3122S	4 (1)	Northern America
ORF1ab	3114-FYLTNDVSF-3122	A24	F3122S	4 (1)	Northern America
ORF1ab	3485-RFTTTLNDF-3493	A24	F3486R	4 (1)	Australia and New Zealand
ORF1ab	3485-RFTTTLNDF-3493	A24	F3486S	4 (1)	Northern America
ORF1ab	3710-TLMNVLTLVY-3719	A01 A24	Y3719C	4 (1)	Northern America
ORF1ab	3711-LMNVLTLVY-3719	A01 A24	Y3719C	4 (1)	Northern America
ORF1ab	4533-TLKEILVTY-4541	A01,B27,B62	Y4541N	4 (1)	Northern America
ORF1ab	4712-VFPPTSFGPL-4721	A24	F4713L	4 (1)	Northern America
ORF1ab	5137-FYAYLRKHF-5145	A24	Y5138C	4 (1)	Northern America
ORF1ab	5138-YAYLRKHF-5145	B08	Y5138C	4 (1)	Northern America
ORF1ab	5167-LVASIKNFK-5175	A03	K5175N	4 (1)	Australia and New Zealand
ORF1ab	5565-VPQEHYVRI-5573	B07	P5566L	4 (1)	Northern America
ORF1ab	5620-ALYYPSARI-5628	A02	L5621P	4 (1)	Northern America
ORF1ab	6148-TYACWHHSI-6156	A24	Y6149C	4 (2)	Australia and New Zealand / Northern America
ORF1ab	6148-TYACWHHSIGF-6158	A24	Y6149C	4 (2)	Australia and New Zealand / Northern America
ORF1ab	6157-GFDYVYNPF-6165	A24	F6165S	4 (1)	Northern America
ORF1ab	6164-PFMIDVQQW-6172	A24	F6165S	4 (1)	Northern America
ORF1ab	6243-KAALLADKF-6251	B58	F6251S	4 (1)	Northern America
ORF1ab	6285-AYKIEELF-6292	A24	Y6286C	4 (1)	Northern America
ORF1ab	6285-AYKIEELFY-6293	A01 A24	Y6286C	4 (1)	Northern America
ORF1ab	6353-TPAFDKSAF-6361	B07	P6354D	4 (1)	Northern America
ORF1ab	6363-NLKQLPFFY-6371	A01 A24	Y6371S	4 (1)	Northern America
ORF1ab	6417-RLYLDAYNMM-6426	A24	Y6419M	4 (1)	Northern America
ORF1ab	6418-LYLDAYNMMI-6427	A24	Y6419M	4 (1)	Northern America
ORF1ab	6417-RLYLDAYNMM-6426	A24	M6426T	4 (1)	Northern America
ORF1ab	6419-YLDAYNMMI-6427	A02	I6427D	4 (1)	Northern America
ORF1ab	6435-VYKQFDTYNL-6444	A24	Y6436I	4 (1)	Northern America
ORF1ab	6625-KTQFNYYKK-6633	A03	K6633Q	4 (2)	Australia and New Zealand / Northern America
ORF1ab	6653-QEFKPRSQM-6661	B44	E6654N	4 (1)	Northern America
ORF1ab	6653-QEFKPRSQM-6661	B44	M6661T	4 (2)	Northern America / Southern Asia
ORF1ab	6958-KLALGGSVAI-6967	A02	I6967N	4 (2)	Australia and New Zealand / Northern America
ORF1ab	6972-HSWNADLYK-6980	A03	S6973H	4 (1)	Northern America
ORF1ab	6972-HSWNADLYK-6980	A03	K6980I	4 (1)	Northern America
ORF1ab	6972-HSWNADLYK-6980	A03	K6980T	4 (1)	Northern America
ORF1ab	7019-GYVMHANYI-7027	A24	Y7020D	4 (1)	Northern America
ORF1ab	7019-GYVMHANYIF-7028	A24	Y7020D	4 (1)	Northern America
ORF1ab	7019-GYVMHANYI-7027	A24	Y7020I	4 (1)	Northern America
ORF1ab	7019-GYVMHANYIF-7028	A24	Y7020I	4 (1)	Northern America
ORF1ab	7019-GYVMHANYI-7027	A24	Y7020V	4 (1)	Northern America
ORF1ab	7019-GYVMHANYIF-7028	A24	Y7020V	4 (1)	Northern America
ORF1ab	7014-REQIDGYVM-7022	B44	M7022S	4 (1)	Northern America
ORF1ab	7021-VMHANYIFW-7029	A24	W7029N	4 (1)	Northern America
ORF1ab	7031-NTNPIQLSSY-7040	A01,B58	T7032Y	4 (2)	Australia and New Zealand / Northern America
ORF1ab	7029-WRNTNPIQL-7037	B27	L7037N	4 (3)	Australia and New Zealand / Central America / Northern America
ORF1ab	7029-WRNTNPIQL-7037	B27	L7037S	4 (1)	Northern America
ORF1ab	7031-NTNPIQLSSY-7040	A01,B58	Y7040T	4 (1)	Northern America
ORF1ab	7039-SYSLFDMSKF-7048	A24	Y7040T	4 (1)	Northern America
ORF1ab	7041-SLFDMSKFPLKL-7052	A02	L7042F	4 (1)	Northern America
ORF1ab	7041-SLFDMSKFPLKL-7052	A02	L7042S	4 (1)	Northern America
ORF1ab	7035-IQLSSYSLF-7043	B27	F7043S	4 (2)	Northern Africa / Northern America
ORF1ab	7039-SYSLFDMSKF-7048	A24	F7048N	4 (1)	Northern America
ORF1ab	7040-YSLFDMSKF-7048	B58	F7048N	4 (1)	Northern America
ORF3a	7-IFTIGTVTL-15	A24	L15S	4 (1)	Northern America
ORF3a	58-SASKIITLK-66	A03	K66E	4 (1)	Northern America
ORF3a	100-GLEAPFLYLY-109	B44	E102L	4 (2)	Australia and New Zealand / Northern America
ORF3a	101-LEAPFLYLY-109	B44	E102L	4 (2)	Australia and New Zealand / Northern America
ORF3a	105-FLYLYALVY-113	A01 A24	Y113H	4 (1)	Northern America
ORF3a	110-ALVYFLQSINF-120	A24	Y113H	4 (1)	Northern America
ORF3a	111-LVYFLQSINF-120	A24	Y113H	4 (1)	Northern America
ORF3a	106-LYLYALVYF-114	A24	F114S	4 (1)	Northern America
ORF3a	159-PYNSVTSSI-167	A24	Y160H	4 (1)	Northern America
ORF3a	227-HVTFFIYNK-235	A03	K235I	4 (1)	Northern America
ORF7a	94-QELYSPIFL-102	B44	L102R	4 (2)	Australia and New Zealand / Northern America
ORF8	5-VFLGIITTVAAF-16	A24	F6L	4 (1)	Northern America
ORF8	41-FYSKWYIRV-49	A24	Y42H	4 (2)	Northern America / South America
S	109-TLDSKTQSL-117	A02	L110D	4 (1)	Northern America
S	109-TLDSKTQSL-117	A02	L110T	4 (1)	Northern America
S	192-FVFKNIDGY-200	A01,A01 A24,B07	Y200C	4 (1)	Northern America
S	240-TLLALHRSY-248	B62	Y248S	4 (1)	Northern America
S	247-SYLTPGDSSSGW-258	A24	Y248S	4 (1)	Northern America
S	257-GWTAGAAAY-265	A01 A24	Y265S	4 (2)	Australia and New Zealand / Northern America
S	264-AYYVGYLQPRTF-275	A24	F275D	4 (3)	Australia and New Zealand / Northern America / Western Africa
S	265-YYVGYLQPRTF-275	A24	F275D	4 (3)	Australia and New Zealand / Northern America / Western Africa
S	267-VGYLQPRTF-275	B58	F275D	4 (3)	Australia and New Zealand / Northern America / Western Africa
S	269-YLQPRTFLL-277	A02,A24,B08	L277N	4 (1)	Northern America
S	302-TLKSFTVEK-310	A01 A03,A03	K310T	4 (1)	Northern America
S	311-GIYQTSNFR-319	A03	R319F	4 (1)	Northern America
S	311-GIYQTSNFR-319	A03	R319N	4 (2)	Northern America / Southeastern Asia
S	311-GIYQTSNFR-319	A03	R319S	4 (1)	Northern America
S	506-QPYRVVVL-513	B07	P507S	4 (4)	Australia and New Zealand / Northern Africa / Northern America / Southern Asia
S	827-TLADAGFIKQY-837	A01	Y837H	4 (1)	Northern America
S	1064-HVTYVPAQEK-1073	A03	K1073E	4 (1)	Northern America
S	1065-VTYVPAQEK-1073	A01 A03,A03	K1073E	4 (1)	Northern America
S	1201-QELGKYEQY-1209	B44	E1202K	4 (1)	Northern America
E	57-YVYSRVKNL-65	B08	R61C	3 (2)	Australia and New Zealand / Northern America
M	43-NRFLYIIKL-51	B27	R44M	3 (1)	Northern America
M	91-MWLSYFIASF-100	A24	F100S	3 (1)	Northern America
N	9-QRNAPRITF-17	B27	R10L	3 (1)	Northern America
N	355-KHIDAYKTF-363	A24	F363T	3 (1)	Northern America
ORF1ab	77-RTAPHGHVM-85	B62	M85Q	3 (2)	Northern America / Western Asia
ORF1ab	77-RTAPHGHVM-85	A01,B62	M85T	3 (1)	Northern America
ORF1ab	88-LVAELEGIQY-97	A01	Y97N	3 (1)	Northern America
ORF1ab	96-QYGRSGETL-104	A24	Y97N	3 (1)	Northern America
ORF1ab	88-LVAELEGIQY-97	A01	Y97V	3 (2)	Northern America / Western Asia
ORF1ab	96-QYGRSGETL-104	A24	Y97V	3 (2)	Northern America / Western Asia
ORF1ab	106-VLVPHVGEI-114	A02	L107P	3 (1)	Northern America
ORF1ab	108-VPHVGEIPV-116	B07	P109S	3 (2)	Northern America / Western Asia
ORF1ab	110-HVGEIPVAY-118	A01,A01 A24,B07	Y118G	3 (1)	Northern America
ORF1ab	114-IPVAYRKVL-122	B08	L122S	3 (1)	Northern America
ORF1ab	116-VAYRKVLLR-124	A03	R124L	3 (1)	Northern America
ORF1ab	141-KSFDLGDEL-149	B58	L149P	3 (1)	Northern America
ORF1ab	282-KTIQPRVEK-290	A03	K290T	3 (1)	Northern America
ORF1ab	385-AEYHNESGL-393	B44	E386K	3 (1)	Northern America
ORF1ab	600-YITGGVVQL-608	A02	L608W	3 (1)	Northern America
ORF1ab	814-TLKGGAPTK-822	A03	K822N	3 (1)	Northern America
ORF1ab	887-SELLTPLGI-895	B44	E888V	3 (1)	Northern America
ORF1ab	912-GEFKLASHM-920	B44	E913V	3 (1)	Northern America
ORF1ab	994-SEDNQTTTI-1002	B44	E995G	3 (1)	Northern America
ORF1ab	1006-VEVQPQLEM-1014	B44	E1007A	3 (1)	Northern America
ORF1ab	1170-RTNVYLAVF-1178	B58	T1171D	3 (1)	Northern America
ORF1ab	1170-RTNVYLAVF-1178	B58	F1178S	3 (1)	Northern America
ORF1ab	1173-VYLAVFDKNL-1182	A24	L1182P	3 (2)	Australia and New Zealand / Northern America
ORF1ab	1174-YLAVFDKNL-1182	A02	L1182P	3 (2)	Australia and New Zealand / Northern America
ORF1ab	1181-NLYDKLVSS-1189	A02	L1182P	3 (2)	Australia and New Zealand / Northern America
ORF1ab	1173-VYLAVFDKNL-1182	A24	L1182R	3 (1)	Northern America
ORF1ab	1174-YLAVFDKNL-1182	A02	L1182R	3 (1)	Northern America
ORF1ab	1181-NLYDKLVSS-1189	A02	L1182R	3 (1)	Northern America
ORF1ab	1176-AVFDKNLYDK-1185	A03	K1185E	3 (1)	Northern America
ORF1ab	1255-LYIDINGNL-1263	A24	L1263P	3 (2)	Australia and New Zealand / Northern America
ORF1ab	1805-VMMSAPPAQY-1814	A01 A24,B62	Y1814C	3 (1)	Northern America
ORF1ab	1806-MMSAPPAQY-1814	A01 A24,B27,B62	Y1814C	3 (1)	Northern America
ORF1ab	1813-QYELKHGTF-1821	A24	Y1814C	3 (1)	Northern America
ORF1ab	1819-GTFTCASEY-1827	B58	Y1827H	3 (1)	Australia and New Zealand
ORF1ab	1838-HITSKETLY-1846	A01 A24	Y1846H	3 (1)	Northern America
ORF1ab	1845-LYCIDGALL-1853	A24	Y1846H	3 (1)	Northern America
ORF1ab	1845-LYCIDGALL-1853	A24	L1853R	3 (1)	Northern America
ORF1ab	1857-SEYKGPITDVF-1867	B44	E1858K	3 (2)	Northern Africa / Northern America
ORF1ab	1875-TTIKPVTYK-1883	A03	K1883I	3 (2)	Northern America / Western Asia
ORF1ab	2145-FLNKVVSTT-2153	A02	L2146P	3 (2)	Northern America / Southern Asia
ORF1ab	2209-FCLEASFNY-2217	A01 A24	Y2217F	3 (1)	Northern America
ORF1ab	2208-KFCLEASFNY-2217	A01 A24	Y2217L	3 (1)	Northern America
ORF1ab	2209-FCLEASFNY-2217	A01 A24	Y2217L	3 (1)	Northern America
ORF1ab	2216-NYLKSPNF-2223	A24	Y2217L	3 (1)	Northern America
ORF1ab	2237-SVCLGSLIY-2245	A01 A24	Y2245I	3 (2)	Australia and New Zealand / Northern America
ORF1ab	2244-IYSTAALGV-2252	A24	Y2245I	3 (2)	Australia and New Zealand / Northern America
ORF1ab	2273-STNVTIATY-2281	A01,A01 A24,A03,B58	Y2281S	3 (1)	Northern America
ORF1ab	2313-SFKWDLTAF-2321	A24	F2321C	3 (1)	Northern America
ORF1ab	2320-AFGLVAEWF-2328	A24	F2321C	3 (1)	Northern America
ORF1ab	2318-LTAFGLVAEW-2327	B58	W2327A	3 (1)	Northern America
ORF1ab	2319-TAFGLVAEW-2327	B58	W2327A	3 (1)	Northern America
ORF1ab	2318-LTAFGLVAEW-2327	B58	W2327C	3 (2)	Australia and New Zealand / Northern America
ORF1ab	2319-TAFGLVAEW-2327	B58	W2327C	3 (2)	Australia and New Zealand / Northern America
ORF1ab	2326-EWFLAYILF-2334	A24	W2327C	3 (2)	Australia and New Zealand / Northern America
ORF1ab	2335-TRFFYVLGL-2343	B27	R2336A	3 (1)	Northern America
ORF1ab	2335-TRFFYVLGL-2343	B27	R2336F	3 (1)	Northern America
ORF1ab	2330-AYILFTRF-2337	A24	F2337R	3 (1)	Northern America
ORF1ab	2488-SYIVDSVTV-2496	A24	Y2489H	3 (1)	Northern America
ORF1ab	2489-YIVDSVTVK-2497	A03	K2497E	3 (2)	Northern America / Southern Asia
ORF1ab	2618-AELAKNVSL-2626	B44	E2619A	3 (1)	Northern America
ORF1ab	2632-TFISAARQGF-2641	A24	F2641C	3 (1)	Northern America
ORF1ab	2772-QLIKVTLVF-2780	B27	F2780S	3 (1)	Northern America
ORF1ab	2772-QLIKVTLVF-2780	B27	F2780V	3 (2)	Northern America / Southern Asia
ORF1ab	3107-VIYLYLTFY-3115	A01 A24	Y3115H	3 (1)	Northern America
ORF1ab	3111-YLTFYLTNDVSF-3122	A24	Y3115H	3 (1)	Northern America
ORF1ab	3111-YLTFYLTNDVSF-3122	A24	F3122V	3 (1)	Northern America
ORF1ab	3329-FLVQAGNVQL-3338	A02	L3338R	3 (1)	Northern America
ORF1ab	3648-AYFNMVYMPASW-3659	A24	Y3649C	3 (1)	Northern America
ORF1ab	4425-RAFDIYNDK-4433	A03	K4433G	3 (1)	Northern America
ORF1ab	4841-AISDYDYYR-4849	A03	R4849C	3 (1)	Northern America
ORF1ab	4892-KSAGFPFNKW-4901	B58	W4901C	3 (1)	Northern America
ORF1ab	4893-SAGFPFNKW-4901	B58	W4901C	3 (1)	Northern America
ORF1ab	4900-KWGKARLYY-4908	A01	W4901C	3 (1)	Northern America
ORF1ab	4906-LYYDSMSY-4913	A01 A24	Y4913H	3 (1)	Northern America
ORF1ab	4928-IPTITQMNL-4936	B07	P4929S	3 (1)	Northern America
ORF1ab	4997-VYSDVENPHL-5006	A24	Y4998C	3 (2)	Northern America / Western Asia
ORF1ab	4997-VYSDVENPHLM-5007	A24	Y4998C	3 (2)	Northern America / Western Asia
ORF1ab	5222-PYPDPSRIL-5230	A24	Y5223H	3 (1)	Northern America
ORF1ab	5365-LVLSVNPYV-5373	A02	V5373F	3 (1)	Northern America
ORF1ab	5479-REVLSDREL-5487	B44	L5487S	3 (1)	Northern America
ORF1ab	5557-MPLSAPTL-5564	B07	P5558S	3 (1)	Northern America
ORF1ab	5696-VFDEISMATNY-5706	A01 A24	Y5706H	3 (1)	Australia and New Zealand
ORF1ab	5770-AEIVDTVSAL-5779	B44	L5779S	3 (1)	Northern America
ORF1ab	5791-KSAQCFKMF-5799	B58	F5799S	3 (1)	Northern America
ORF1ab	5827-NPAWRKAVF-5835	B07	P5828F	3 (1)	Northern America
ORF1ab	6041-NLVAVPTGY-6049	A01,A01 A24	Y6049C	3 (1)	Northern America
ORF1ab	6048-GYVDTPNNTDF-6058	A24	Y6049C	3 (1)	Northern America
ORF1ab	6161-VYNPFMIDVQQW-6172	A24	W6172C	3 (1)	Northern America
ORF1ab	6164-PFMIDVQQW-6172	A24	W6172C	3 (1)	Northern America
ORF1ab	6219-IEYPIIGDEL-6228	B44	L6228P	3 (1)	Northern America
ORF1ab	6220-EYPIIGDEL-6228	A24	L6228P	3 (1)	Northern America
ORF1ab	6363-NLKQLPFFY-6371	A01 A24	Y6371A	3 (1)	Northern America
ORF1ab	6363-NLKQLPFFY-6371	A01 A24	Y6371D	3 (1)	Northern America
ORF1ab	6363-NLKQLPFFY-6371	A01 A24	Y6371H	3 (1)	Northern America
ORF1ab	6363-NLKQLPFFY-6371	A01 A24	Y6371K	3 (1)	Northern America
ORF1ab	6412-HANEYRLYL-6420	B58	A6413C	3 (1)	Northern America
ORF1ab	6412-HANEYRLYL-6420	B58	A6413H	3 (1)	Northern America
ORF1ab	6412-HANEYRLYL-6420	B58	A6413K	3 (1)	Northern America
ORF1ab	6417-RLYLDAYNMM-6426	A24	Y6419L	3 (1)	Northern America
ORF1ab	6418-LYLDAYNMM-6426	A24	Y6419L	3 (1)	Northern America
ORF1ab	6418-LYLDAYNMMI-6427	A24	Y6419L	3 (1)	Northern America
ORF1ab	6417-RLYLDAYNMM-6426	A24	Y6419N	3 (1)	Northern America
ORF1ab	6418-LYLDAYNMM-6426	A24	Y6419N	3 (1)	Northern America
ORF1ab	6418-LYLDAYNMMI-6427	A24	Y6419N	3 (1)	Northern America
ORF1ab	6417-RLYLDAYNMM-6426	A24	Y6419V	3 (1)	Northern America
ORF1ab	6418-LYLDAYNMM-6426	A24	Y6419V	3 (1)	Northern America
ORF1ab	6418-LYLDAYNMMI-6427	A24	Y6419V	3 (1)	Northern America
ORF1ab	6412-HANEYRLYL-6420	B58	L6420A	3 (1)	Northern America
ORF1ab	6422-AYNMMISAGF-6431	A24	Y6423M	3 (1)	Northern America
ORF1ab	6422-AYNMMISAGF-6431	A24	Y6423V	3 (1)	Northern America
ORF1ab	6417-RLYLDAYNMM-6426	A24	M6426Q	3 (1)	Northern America
ORF1ab	6418-LYLDAYNMM-6426	A24	M6426Q	3 (1)	Northern America
ORF1ab	6417-RLYLDAYNMM-6426	A24	M6426S	3 (1)	Northern America
ORF1ab	6418-LYLDAYNMM-6426	A24	M6426S	3 (1)	Northern America
ORF1ab	6425-MMISAGFSL-6433	A02	M6426S	3 (1)	Northern America
ORF1ab	6426-MISAGFSLW-6434	B58	W6434K	3 (1)	Northern America
ORF1ab	6427-ISAGFSLW-6434	B58	W6434K	3 (1)	Northern America
ORF1ab	6435-VYKQFDTYNL-6444	A24	Y6436H	3 (2)	Northern America / Southern Asia
ORF1ab	6435-VYKQFDTYNL-6444	A24	Y6436L	3 (1)	Northern America
ORF1ab	6435-VYKQFDTYNL-6444	A24	Y6436V	3 (1)	Northern America
ORF1ab	6476-VSIINNTVY-6484	B58,B62	Y6484C	3 (1)	Northern America
ORF1ab	6477-SIINNTVYTK-6486	A03	K6486E	3 (1)	Northern America
ORF1ab	6478-IINNTVYTK-6486	A03	K6486E	3 (1)	Northern America
ORF1ab	6532-AANTVIWDY-6540	A01 A24	Y6540C	3 (1)	Northern America
ORF1ab	6637-VVQQLPETY-6645	A01 A24,B58	Y6645E	3 (1)	Northern America
ORF1ab	6644-TYFTQSRNL-6652	A24	Y6645E	3 (1)	Northern America
ORF1ab	6644-TYFTQSRNLQEF-6655	A24	Y6645E	3 (1)	Northern America
ORF1ab	6637-VVQQLPETY-6645	A01 A24,B58	Y6645H	3 (1)	Northern America
ORF1ab	6644-TYFTQSRNL-6652	A24	Y6645H	3 (1)	Northern America
ORF1ab	6644-TYFTQSRNLQEF-6655	A24	Y6645H	3 (1)	Northern America
ORF1ab	6637-VVQQLPETY-6645	A01 A24,B58	Y6645R	3 (1)	Northern America
ORF1ab	6644-TYFTQSRNL-6652	A24	Y6645R	3 (1)	Northern America
ORF1ab	6644-TYFTQSRNLQEF-6655	A24	Y6645R	3 (1)	Northern America
ORF1ab	6653-QEFKPRSQM-6661	B44	E6654Q	3 (1)	Northern America
ORF1ab	6653-QEFKPRSQM-6661	B44	E6654R	3 (2)	Australia and New Zealand / Northern America
ORF1ab	6715-FELEDFIPM-6723	B44	E6716G	3 (1)	Northern America
ORF1ab	6793-FYPKLQSSQAW-6803	A24	Y6794C	3 (1)	Northern America
ORF1ab	6834-LPKGIMMNV-6842	B07	P6835S	3 (1)	Northern America
ORF1ab	6929-MYDPKTKNV-6937	A24	V6937A	3 (1)	Australia and New Zealand
ORF1ab	6958-KLALGGSVAI-6967	A02	I6967D	3 (1)	Northern America
ORF1ab	6965-VAIKITEHSW-6974	B58	W6974G	3 (1)	Northern America
ORF1ab	6966-AIKITEHSW-6974	B58	W6974G	3 (1)	Northern America
ORF1ab	6973-SWNADLYKL-6981	A24	W6974G	3 (1)	Northern America
ORF1ab	6973-SWNADLYKL-6981	A24	L6981D	3 (1)	Northern America
ORF1ab	6973-SWNADLYKL-6981	A24	L6981E	3 (2)	Eastern Asia / Northern America
ORF1ab	6973-SWNADLYKL-6981	A24	L6981T	3 (1)	Northern America
ORF1ab	7014-REQIDGYVM-7022	B44	M7022H	3 (1)	Northern America
ORF1ab	7019-GYVMHANYIF-7028	A24	F7028S	3 (1)	Northern America
ORF1ab	7020-YVMHANYIF-7028	A01,B07	F7028S	3 (1)	Northern America
ORF1ab	7021-VMHANYIFW-7029	A24	W7029R	3 (1)	Northern America
ORF1ab	7031-NTNPIQLSSY-7040	B58	T7032C	3 (1)	Northern America
ORF1ab	7031-NTNPIQLSSY-7040	A01,B58	Y7040N	3 (2)	Australia and New Zealand / Northern America
ORF1ab	7039-SYSLFDMSKF-7048	A24	Y7040N	3 (2)	Australia and New Zealand / Northern America
ORF1ab	7040-YSLFDMSKF-7048	B58	S7041K	3 (1)	Northern America
ORF1ab	7040-YSLFDMSKF-7048	B58	S7041Y	3 (2)	Australia and New Zealand / Northern America
ORF1ab	7041-SLFDMSKFPLKL-7052	A02	L7042A	3 (1)	Northern America
ORF1ab	7041-SLFDMSKFPLKL-7052	A02	L7042K	3 (1)	Northern America
ORF1ab	7041-SLFDMSKFPLKL-7052	A02	L7052N	3 (1)	Northern America
ORF3a	7-IFTIGTVTLK-16	A03	K16T	3 (1)	Northern America
ORF3a	8-FTIGTVTLK-16	A03	K16T	3 (1)	Northern America
ORF3a	100-GLEAPFLYLY-109	B44	E102K	3 (1)	Northern America
ORF3a	101-LEAPFLYLY-109	B44	E102K	3 (1)	Northern America
ORF3a	241-EEHVQIHTI-249	B44	E242K	3 (1)	Northern America
ORF6	23-KVSIWNLDY-31	B58	Y31C	3 (2)	Australia and New Zealand / Northern America
ORF7a	38-GTYEGNSPF-46	A01,B58	F46S	3 (1)	Northern America
ORF7a	45-PFHPLADNKF-54	A24	F46S	3 (1)	Northern America
ORF7a	78-RARSVSPKLF-87	B58	F87S	3 (1)	Northern America
ORF8	110-EYHDVRVVL-118	A24	L118D	3 (3)	Northern Africa / Northern America / Western Asia
S	23-QLPPAYTNSF-32	A24	F32Y	3 (1)	Northern America
S	83-VLPFNDGVYF-92	B07	F92S	3 (1)	Northern America
S	160-YSSANNCTF-168	B58	S161F	3 (2)	Northern America / Southern Asia
S	192-FVFKNIDGY-200	A01,A01 A24,B07	Y200N	3 (1)	Southern Asia
S	247-SYLTPGDSSSGW-258	A24	W258S	3 (1)	Northern America
S	269-YLQPRTFLL-277	A24	L277A	3 (1)	Northern America
S	302-TLKSFTVEK-310	A03	L303E	3 (1)	Northern America
S	302-TLKSFTVEK-310	A03	K310I	3 (1)	Northern America
S	302-TLKSFTVEK-310	A01 A03,A03	K310S	3 (1)	Northern America
S	312-IYQTSNFRV-320	A24	V320N	3 (1)	Northern America
S	344-ATRFASVYAW-353	B27	R346G	3 (1)	Northern America
S	344-ATRFASVYAW-353	B27	R346T	3 (2)	Northern America / Southern Asia
S	454-RLFRKSNLK-462	A03	K462N	3 (2)	Northern America / Southern Asia
S	827-TLADAGFIK-835	A03	K835T	3 (1)	Northern America
E	50-SLVKPSFYVY-59	A01 A24	Y59H	2 (1)	Northern America
E	51-LVKPSFYVY-59	B58	Y59H	2 (1)	Northern America
M	169-TVATSRTLSY-178	A01 A24	Y178L	2 (1)	Northern America
M	169-TVATSRTLSY-178	A01,A01 A24	Y178S	2 (1)	Northern America
M	170-VATSRTLSY-178	B58	Y178S	2 (1)	Northern America
N	66-FPRGQGVPI-74	B07	P67H	2 (1)	Northern America
N	147-GTRNPANNA-155	A01 A03	G147D	2 (2)	Australia and New Zealand / Northern America
N	222-LLLDRLNQL-230	B08	R226L	2 (1)	Northern America
N	266-KAYNVTQAF-274	B27,B58	F274T	2 (2)	Australia and New Zealand / Northern America
N	267-AYNVTQAF-274	A24	F274T	2 (2)	Australia and New Zealand / Northern America
N	361-KTFPPTEPK-369	A03	K369L	2 (1)	Northern America
ORF10	25-NYIAQVDVVNF-35	A24	F35C	2 (1)	Northern America
ORF10	27-IAQVDVVNF-35	B58	F35C	2 (1)	Northern America
ORF1ab	15-QLSLPVLQV-23	A02	L16E	2 (1)	Northern America
ORF1ab	15-QLSLPVLQV-23	A02	L16P	2 (2)	Australia and New Zealand / Northern America
ORF1ab	88-LVAELEGIQY-97	A01	Y97L	2 (1)	Northern America
ORF1ab	96-QYGRSGETL-104	A24	Y97L	2 (1)	Northern America
ORF1ab	108-VPHVGEIPV-116	B07	P109V	2 (1)	Northern America
ORF1ab	106-VLVPHVGEI-114	A02	I114R	2 (1)	Northern America
ORF1ab	114-IPVAYRKVL-122	B07,B08	P115D	2 (1)	Northern America
ORF1ab	114-IPVAYRKVL-122	B07	P115Q	2 (1)	Northern America
ORF1ab	110-HVGEIPVAY-118	A01,A01 A24,B07	Y118C	2 (2)	Northern America / Western Europe
ORF1ab	114-IPVAYRKVL-122	B07,B08	L122E	2 (1)	Northern America
ORF1ab	117-AYRKVLLRK-125	A03	K125S	2 (1)	Northern America
ORF1ab	134-HSYGADLKSF-143	B58	F143S	2 (1)	Northern America
ORF1ab	135-SYGADLKSF-143	A24	F143S	2 (1)	Northern America
ORF1ab	214-TLSEQLDFI-222	A02	L215F	2 (1)	Northern America
ORF1ab	258-KLAKKFDTF-266	B62	F266I	2 (2)	Australia and New Zealand / Northern Africa
ORF1ab	265-TFNGECPNFVF-275	A24	F266I	2 (2)	Australia and New Zealand / Northern Africa
ORF1ab	258-KLAKKFDTF-266	A24,B62	F266S	2 (1)	Northern America
ORF1ab	265-TFNGECPNF-273	A24	F266S	2 (1)	Northern America
ORF1ab	265-TFNGECPNFVF-275	A24	F266S	2 (1)	Northern America
ORF1ab	296-FMGRIRSVY-304	B62	Y304H	2 (1)	Northern America
ORF1ab	376-SEVGPEHSL-384	B44	E377G	2 (2)	Northern America / Western Africa
ORF1ab	542-RVVRSIFSR-550	A03	R550S	2 (1)	Northern America
ORF1ab	613-LTNIFGTVY-621	B58	Y621Q	2 (1)	Northern America
ORF1ab	620-VYEKLKPVL-628	A24	Y621Q	2 (1)	Northern America
ORF1ab	676-QTFFKLVNK-684	A03	T677K	2 (1)	Northern America
ORF1ab	677-TFFKLVNKF-685	A01,A24	F685C	2 (1)	Northern America
ORF1ab	807-MVTNNTFTLK-816	A03	K816E	2 (1)	Northern America
ORF1ab	808-VTNNTFTLK-816	A01 A03,A03	K816E	2 (1)	Northern America
ORF1ab	807-MVTNNTFTLK-816	A03	K816N	2 (1)	Northern America
ORF1ab	808-VTNNTFTLK-816	A01 A03,A03	K816N	2 (1)	Northern America
ORF1ab	807-MVTNNTFTLK-816	A03	K816Q	2 (1)	Northern America
ORF1ab	833-VQGYKSVNITF-843	A24	Y836C	2 (1)	Northern America
ORF1ab	834-QGYKSVNITF-843	A24	Y836C	2 (1)	Northern America
ORF1ab	835-GYKSVNITF-843	A24	Y836C	2 (1)	Northern America
ORF1ab	899-EWSMATYYLF-908	A24	W900D	2 (1)	Northern America
ORF1ab	905-YYLFDESGEF-914	A24	Y906L	2 (1)	Northern America
ORF1ab	899-EWSMATYYLF-908	A24	F908V	2 (1)	Northern America
ORF1ab	913-EFKLASHMY-921	A01 A24	Y921H	2 (1)	Northern America
ORF1ab	951-TEDDYQGKPLEF-962	A24	Y955H	2 (1)	Northern America
ORF1ab	994-SEDNQTTTI-1002	B44	E995K	2 (2)	Australia and New Zealand / Northern America
ORF1ab	1006-VEVQPQLEM-1014	B44	M1014K	2 (1)	Northern America
ORF1ab	1031-YLKLTDNVY-1039	B27,B62	Y1039Q	2 (1)	Northern America
ORF1ab	1038-VYIKNADIV-1046	A24	Y1039Q	2 (1)	Northern America
ORF1ab	1031-YLKLTDNVY-1039	B27,B62	Y1039S	2 (1)	Northern America
ORF1ab	1038-VYIKNADIV-1046	A24	Y1039S	2 (1)	Northern America
ORF1ab	1038-VYIKNADIV-1046	A24	V1046G	2 (1)	Northern America
ORF1ab	1051-KVKPTVVVNA-1060	A01 A03	K1051E	2 (1)	Northern America
ORF1ab	1057-VVNAANVYLK-1066	A03	K1066E	2 (1)	Northern America
ORF1ab	1181-NLYDKLVSSF-1190	A24	F1190S	2 (1)	Northern America
ORF1ab	1182-LYDKLVSSF-1190	A24	F1190S	2 (1)	Northern America
ORF1ab	1195-SEKQVEQKI-1203	B44	E1196K	2 (1)	Northern America
ORF1ab	1410-KIQEGVVDY-1418	B62	Y1418C	2 (1)	Australia and New Zealand
ORF1ab	1417-DYGARFYFY-1425	A01 A24	Y1418C	2 (1)	Australia and New Zealand
ORF1ab	1414-GVVDYGARFY-1423	A01 A24	Y1423F	2 (2)	Eastern Asia / Northern America
ORF1ab	1519-QSTQLGIEF-1527	B58	S1520P	2 (1)	Northern America
ORF1ab	1538-TSNPTTFHL-1546	B58	S1539N	2 (1)	Northern America
ORF1ab	1563-REVRTIKVF-1571	B44	E1564G	2 (1)	Northern America
ORF1ab	1563-REVRTIKVF-1571	B44	F1571S	2 (1)	Northern America
ORF1ab	1588-MTYGQQFGPTY-1598	B58	Y1598C	2 (1)	Northern America
ORF1ab	1589-TYGQQFGPTY-1598	A24	Y1598C	2 (1)	Northern America
ORF1ab	1590-YGQQFGPTY-1598	B07	Y1598C	2 (1)	Northern America
ORF1ab	1597-TYLDGADVTKI-1607	A24	Y1598C	2 (1)	Northern America
ORF1ab	1613-HEGKTFYVL-1621	B44	E1614T	2 (1)	Northern America
ORF1ab	1613-HEGKTFYVL-1621	B44	L1621S	2 (1)	Northern America
ORF1ab	1620-VLPNDDTLRV-1629	A02	L1621S	2 (1)	Northern America
ORF1ab	1621-LPNDDTLRV-1629	B07	P1622L	2 (1)	Northern America
ORF1ab	1646-YMSALNHTK-1654	A03	K1654T	2 (2)	Eastern Africa / Northern America
ORF1ab	1857-SEYKGPITDVF-1867	B44	E1858G	2 (2)	Northern America / Southern Europe
ORF1ab	1869-KENSYTTTI-1877	B44	I1877K	2 (2)	Eastern Europe / Northern America
ORF1ab	1898-NYYKKDNSY-1906	A24	Y1906S	2 (1)	Northern America
ORF1ab	1905-SYFTEQPIDL-1914	A24	Y1906S	2 (1)	Northern America
ORF1ab	1920-YPNASFDNF-1928	B07	P1921K	2 (1)	Northern America
ORF1ab	1929-KFVCDNIKF-1937	A24	F1930K	2 (1)	Northern America
ORF1ab	2098-AYVDNSSLTI-2107	A24	I2107T	2 (1)	Northern America
ORF1ab	2106-TIKKPNEL-2113	B08	L2113S	2 (1)	Northern America
ORF1ab	2120-KTLATHGLA-2128	A01 A03	A2128D	2 (1)	Northern America
ORF1ab	2127-LAAVNSVPW-2135	B58	A2128D	2 (1)	Northern America
ORF1ab	2127-LAAVNSVPW-2135	B58	W2135R	2 (1)	Northern America
ORF1ab	2191-KASMPTTIAK-2200	A03	K2200A	2 (1)	Northern America
ORF1ab	2192-ASMPTTIAK-2200	A03	K2200A	2 (1)	Northern America
ORF1ab	2191-KASMPTTIAK-2200	A03	K2200S	2 (2)	Australia and New Zealand / Northern America
ORF1ab	2192-ASMPTTIAK-2200	A03	K2200S	2 (2)	Australia and New Zealand / Northern America
ORF1ab	2196-TTIAKNTVK-2204	A03	K2204S	2 (1)	Northern America
ORF1ab	2196-TTIAKNTVK-2204	A03	K2204T	2 (1)	Northern America
ORF1ab	2208-KFCLEASFNY-2217	A01 A24	F2209C	2 (1)	Northern America
ORF1ab	2209-FCLEASFNY-2217	A01 A24	F2209C	2 (1)	Northern America
ORF1ab	2208-KFCLEASFNY-2217	A01 A24	Y2217K	2 (1)	Northern America
ORF1ab	2209-FCLEASFNY-2217	A01 A24	Y2217K	2 (1)	Northern America
ORF1ab	2216-NYLKSPNF-2223	A24	Y2217K	2 (1)	Northern America
ORF1ab	2217-YLKSPNFSK-2225	A03	L2218N	2 (1)	Northern America
ORF1ab	2217-YLKSPNFSK-2225	A03	K2225S	2 (1)	Northern America
ORF1ab	2242-SLIYSTAAL-2250	A02	L2243S	2 (1)	Northern America
ORF1ab	2237-SVCLGSLIY-2245	A01 A24	Y2245H	2 (2)	Australia and New Zealand / Northern America
ORF1ab	2244-IYSTAALGV-2252	A24	Y2245H	2 (2)	Australia and New Zealand / Northern America
ORF1ab	2300-TYPSLETIQI-2309	A24	Y2301T	2 (1)	Northern America
ORF1ab	2300-TYPSLETIQI-2309	A24	I2309Q	2 (1)	Northern America
ORF1ab	2301-YPSLETIQI-2309	B07	I2309Q	2 (1)	Northern America
ORF1ab	2309-ITISSFKW-2316	B58	W2316R	2 (2)	Northern America / Southern Asia
ORF1ab	2313-SFKWDLTAF-2321	A24	F2321D	2 (1)	Northern America
ORF1ab	2320-AFGLVAEWF-2328	A24	F2321D	2 (1)	Northern America
ORF1ab	2320-AFGLVAEWF-2328	A24	F2328A	2 (1)	Northern America
ORF1ab	2335-TRFFYVLGL-2343	B27	R2336S	2 (1)	Northern America
ORF1ab	2335-TRFFYVLGL-2343	B27	R2336Y	2 (1)	Northern America
ORF1ab	2330-AYILFTRFF-2338	A24	F2338T	2 (1)	Northern America
ORF1ab	2331-YILFTRFFY-2339	A01 A24	Y2339I	2 (1)	Northern America
ORF1ab	2338-FYVLGLAAI-2346	A24	Y2339I	2 (1)	Northern America
ORF1ab	2338-FYVLGLAAI-2346	A24	I2346G	2 (1)	Northern America
ORF1ab	2338-FYVLGLAAI-2346	A24	I2346Q	2 (1)	Northern America
ORF1ab	2383-MYIFFASF-2390	A24	F2390S	2 (1)	Northern America
ORF1ab	2495-TVKNGSIHLY-2504	A01,A01 A24	Y2504C	2 (1)	Northern America
ORF1ab	2788-YLITPVHV-2795	A02	L2789Y	2 (1)	Northern America
ORF1ab	2788-YLITPVHVM-2796	A02	L2789Y	2 (1)	Northern America
ORF1ab	2787-FYLITPVHV-2795	A24	V2795H	2 (2)	Australia and New Zealand / Northern America
ORF1ab	2788-YLITPVHV-2795	A02	V2795H	2 (2)	Australia and New Zealand / Northern America
ORF1ab	2876-TTNGDFLHF-2884	B58	T2877D	2 (1)	Australia and New Zealand
ORF1ab	2876-TTNGDFLHF-2884	B58	T2877E	2 (1)	Australia and New Zealand
ORF1ab	3072-GEYSHVVAF-3080	B44	E3073V	2 (1)	Northern America
ORF1ab	3100-FLPGVYSVI-3108	A02	L3101F	2 (1)	Northern America
ORF1ab	3097-VYSFLPGVY-3105	A01 A24	Y3105V	2 (1)	Northern America
ORF1ab	3104-VYSVIYLYL-3112	A24	Y3105V	2 (1)	Northern America
ORF1ab	3099-SFLPGVYSVI-3108	A24	I3108T	2 (1)	Northern America
ORF1ab	3104-VYSVIYLY-3111	A01 A24	Y3111H	2 (1)	Northern America
ORF1ab	3174-TFEEAALCTF-3183	A24	F3175V	2 (2)	Northern America / Southern Asia
ORF1ab	3203-QYNRYLALY-3211	A01 A24	Y3211L	2 (1)	Northern America
ORF1ab	3219-GAMDTTSYR-3227	A03	R3227G	2 (1)	Northern America
ORF1ab	3365-KFVRIQPGQTF-3375	B27	R3368K	2 (1)	Northern America
ORF1ab	3365-KFVRIQPGQTF-3375	B27	R3368N	2 (1)	Northern America
ORF1ab	3367-VRIQPGQTF-3375	B27	R3368N	2 (1)	Northern America
ORF1ab	3492-DFNLVAMKY-3500	A01 A24	Y3500C	2 (1)	Northern America
ORF1ab	3605-FLYENAFL-3612	A02	L3606Y	2 (1)	Northern America
ORF1ab	3606-LYENAFLPF-3614	A24	Y3607C	2 (1)	Northern America
ORF1ab	3606-LYENAFLPF-3614	A24	Y3607S	2 (1)	Northern America
ORF1ab	3810-VYDYLVSTQEF-3820	A24	F3820V	2 (1)	Northern America
ORF1ab	4039-KLDNDALNNI-4048	A02	L4040F	2 (1)	Northern America
ORF1ab	4089-FTYASALW-4096	B58	T4090Y	2 (1)	Northern Africa
ORF1ab	4425-RAFDIYNDK-4433	A03	K4433V	2 (2)	Eastern Asia / Northern America
ORF1ab	4456-NLIDSYFVV-4464	A02	V4464K	2 (1)	Northern America
ORF1ab	4480-NLLKDCPAV-4488	A02	L4481S	2 (1)	Northern America
ORF1ab	4513-KYTMADLVY-4521	A01	Y4521H	2 (1)	Northern America
ORF1ab	4657-YIKWDLLKY-4665	A01 A24	Y4665H	2 (1)	Northern America
ORF1ab	4664-KYDFTEERL-4672	A24	Y4665H	2 (1)	Northern America
ORF1ab	5079-TAYANSVFNI-5088	A24	I5088T	2 (1)	Northern America
ORF1ab	5138-YAYLRKHF-5145	B08	R5142C	2 (1)	Northern America
ORF1ab	5138-YAYLRKHF-5145	B08	R5142L	2 (1)	Northern America
ORF1ab	5219-VYLPYPDPSRI-5229	A24	Y5220N	2 (1)	Northern America
ORF1ab	5380-DVTDVTQLY-5388	B07	Y5388C	2 (1)	Northern America
ORF1ab	5465-TEETFKLSY-5473	B44	Y5473C	2 (1)	Northern America
ORF1ab	5557-MPLSAPTL-5564	B07	P5558L	2 (1)	Northern America
ORF1ab	5557-MPLSAPTLV-5565	B07	P5558L	2 (1)	Northern America
ORF1ab	5557-MPLSAPTLV-5565	B07	V5565E	2 (1)	Northern America
ORF1ab	5621-LYYPSARIV-5629	A24	V5629A	2 (1)	Northern America
ORF1ab	5744-EYFNSVCRL-5752	A24	Y5745H	2 (1)	Northern America
ORF1ab	5827-NPAWRKAVF-5835	B07	P5828H	2 (1)	Northern America
ORF1ab	5849-ILGLPTQTV-5857	A02	L5850S	2 (1)	Northern America
ORF1ab	5944-HPTQAPTHL-5952	B07	L5952S	2 (1)	Northern America
ORF1ab	5981-SMMGFKMNY-5989	A01 A24,A03,B62	Y5989C	2 (1)	Northern America
ORF1ab	5988-NYQVNGYPNMF-5998	A24	Y5989C	2 (1)	Northern America
ORF1ab	6048-GYVDTPNNTDF-6058	A24	F6058C	2 (1)	Northern America
ORF1ab	6070-QFKHLIPLMY-6079	A01 A24	Y6079C	2 (1)	Northern America
ORF1ab	6078-MYKGLPWNV-6086	A24	Y6079C	2 (1)	Northern America
ORF1ab	6143-STASDTYACW-6152	B58	W6152R	2 (1)	Southern Asia
ORF1ab	6144-TASDTYACW-6152	B58	W6152R	2 (1)	Southern Asia
ORF1ab	6148-TYACWHHSI-6156	A24	I6156T	2 (1)	Northern America
ORF1ab	6177-NLQSNHDLY-6185	A01	Y6185H	2 (1)	Northern America
ORF1ab	6343-SLYVNKHAF-6351	B27,B62	F6351T	2 (1)	Northern America
ORF1ab	6343-SLYVNKHAF-6351	B27,B62	F6351V	2 (1)	Northern America
ORF1ab	6353-TPAFDKSAF-6361	B07	F6361N	2 (1)	Northern America
ORF1ab	6363-NLKQLPFFY-6371	A01 A24	Y6371N	2 (1)	Northern America
ORF1ab	6363-NLKQLPFFY-6371	A01 A24	Y6371P	2 (1)	Northern America
ORF1ab	6412-HANEYRLYL-6420	B58	A6413P	2 (1)	Northern America
ORF1ab	6412-HANEYRLYL-6420	B58	A6413R	2 (1)	Northern America
ORF1ab	6417-RLYLDAYNMM-6426	A24	Y6419R	2 (1)	Northern America
ORF1ab	6418-LYLDAYNMM-6426	A24	Y6419R	2 (1)	Northern America
ORF1ab	6418-LYLDAYNMMI-6427	A24	Y6419R	2 (1)	Northern America
ORF1ab	6412-HANEYRLYL-6420	B58	L6420S	2 (1)	Northern America
ORF1ab	6422-AYNMMISAGF-6431	A24	Y6423A	2 (1)	Northern America
ORF1ab	6422-AYNMMISAGF-6431	A24	Y6423I	2 (1)	Northern America
ORF1ab	6422-AYNMMISAGF-6431	A24	Y6423K	2 (1)	Northern America
ORF1ab	6422-AYNMMISAGF-6431	A24	Y6423S	2 (1)	Northern America
ORF1ab	6417-RLYLDAYNMM-6426	A24	M6426K	2 (1)	Northern America
ORF1ab	6425-MMISAGFSL-6433	A02	M6426K	2 (1)	Northern America
ORF1ab	6417-RLYLDAYNMM-6426	A24	M6426P	2 (1)	Northern America
ORF1ab	6418-LYLDAYNMM-6426	A24	M6426P	2 (1)	Northern America
ORF1ab	6425-MMISAGFSL-6433	A02	M6426P	2 (1)	Northern America
ORF1ab	6422-AYNMMISAGF-6431	A24	F6431A	2 (1)	Northern America
ORF1ab	6422-AYNMMISAGF-6431	A24	F6431D	2 (1)	Northern America
ORF1ab	6422-AYNMMISAGF-6431	A24	F6431Q	2 (1)	Northern America
ORF1ab	6427-ISAGFSLW-6434	B58	W6434I	2 (1)	Northern America
ORF1ab	6427-ISAGFSLW-6434	B58	W6434L	2 (1)	Northern America
ORF1ab	6435-VYKQFDTYNL-6444	A24	Y6436M	2 (1)	Northern America
ORF1ab	6623-AVKTQFNYY-6631	A01	Y6631K	2 (1)	Northern America
ORF1ab	6625-KTQFNYYKK-6633	A03	K6633D	2 (1)	Northern America
ORF1ab	6625-KTQFNYYKK-6633	A03	K6633G	2 (1)	Northern America
ORF1ab	6633-KVDGVVQQL-6641	A02	V6634P	2 (1)	Northern America
ORF1ab	6637-VVQQLPETY-6645	B58	V6638D	2 (2)	Australia and New Zealand / Northern America
ORF1ab	6633-KVDGVVQQL-6641	A02	L6641Q	2 (1)	Northern America
ORF1ab	6676-RYKLEGYAF-6684	A24	F6684E	2 (2)	Eastern Africa / Northern America
ORF1ab	6676-RYKLEGYAF-6684	A24	F6684K	2 (1)	Northern America
ORF1ab	6688-VYGDFSHSQL-6697	A24	L6697S	2 (1)	Northern America
ORF1ab	6709-RFKESPFEL-6717	A24	F6710S	2 (1)	Northern America
ORF1ab	6709-RFKESPFEL-6717	A24	L6717S	2 (2)	Northern America / South America
ORF1ab	6793-FYPKLQSSQAW-6803	A24	Y6794S	2 (1)	Southern Asia
ORF1ab	6939-KENDSKEGF-6947	B44	E6940V	2 (1)	Northern America
ORF1ab	6954-FIQQKLAL-6961	B08	L6961Q	2 (1)	Northern America
ORF1ab	6958-KLALGGSVAI-6967	A02	I6967E	2 (1)	Northern America
ORF1ab	6966-AIKITEHSW-6974	B58	I6967E	2 (1)	Northern America
ORF1ab	6965-VAIKITEHSW-6974	B58	W6974D	2 (1)	Northern America
ORF1ab	6966-AIKITEHSW-6974	B58	W6974D	2 (1)	Northern America
ORF1ab	6973-SWNADLYKL-6981	A24	W6974D	2 (1)	Northern America
ORF1ab	6965-VAIKITEHSW-6974	B58	W6974N	2 (1)	Northern America
ORF1ab	6966-AIKITEHSW-6974	B58	W6974N	2 (1)	Northern America
ORF1ab	6973-SWNADLYKL-6981	A24	W6974N	2 (1)	Northern America
ORF1ab	6973-SWNADLYKL-6981	A24	L6981A	2 (1)	Northern America
ORF1ab	6973-SWNADLYKL-6981	A24	L6981G	2 (1)	Northern America
ORF1ab	7014-REQIDGYVM-7022	B44	E7015C	2 (1)	Northern America
ORF1ab	7014-REQIDGYVM-7022	B44	E7015L	2 (1)	Northern America
ORF1ab	7019-GYVMHANYI-7027	A24	Y7020H	2 (1)	Northern America
ORF1ab	7019-GYVMHANYI-7027	A24	Y7020L	2 (1)	Northern America
ORF1ab	7019-GYVMHANYIF-7028	A24	Y7020L	2 (1)	Northern America
ORF1ab	7019-GYVMHANYI-7027	A24	Y7020S	2 (2)	Northern America / Southeastern Asia
ORF1ab	7019-GYVMHANYIF-7028	A24	Y7020S	2 (2)	Northern America / Southeastern Asia
ORF1ab	7020-YVMHANYIF-7028	A01	V7021D	2 (2)	Northern America / Southeastern Asia
ORF1ab	7020-YVMHANYIF-7028	A01	V7021H	2 (1)	Northern America
ORF1ab	7019-GYVMHANYI-7027	A24	I7027D	2 (1)	Northern America
ORF1ab	7019-GYVMHANYI-7027	A24	I7027G	2 (1)	Northern America
ORF1ab	7019-GYVMHANYI-7027	A24	I7027R	2 (2)	Central America / Northern America
ORF1ab	7019-GYVMHANYI-7027	A24	I7027S	2 (1)	Northern America
ORF1ab	7019-GYVMHANYIF-7028	A24	F7028D	2 (1)	Northern America
ORF1ab	7020-YVMHANYIF-7028	A01,B07	F7028D	2 (1)	Northern America
ORF1ab	7019-GYVMHANYIF-7028	A24	F7028H	2 (1)	Northern America
ORF1ab	7019-GYVMHANYIF-7028	A24	F7028R	2 (1)	Northern America
ORF1ab	7020-YVMHANYIF-7028	A01,B07	F7028R	2 (1)	Northern America
ORF1ab	7021-VMHANYIFW-7029	A24	W7029H	2 (1)	Northern America
ORF1ab	7021-VMHANYIFW-7029	A24	W7029S	2 (1)	Northern America
ORF1ab	7031-NTNPIQLSSY-7040	B58	T7032E	2 (1)	Northern America
ORF1ab	7031-NTNPIQLSSY-7040	B58	T7032F	2 (1)	Northern America
ORF1ab	7031-NTNPIQLSSY-7040	A01,B58	T7032K	2 (1)	Northern America
ORF1ab	7029-WRNTNPIQL-7037	B27	L7037Q	2 (1)	Northern America
ORF1ab	7031-NTNPIQLSSY-7040	A01,B58	Y7040C	2 (1)	Northern America
ORF1ab	7039-SYSLFDMSKF-7048	A24	Y7040C	2 (1)	Northern America
ORF1ab	7031-NTNPIQLSSY-7040	A01,B58	Y7040E	2 (1)	Northern America
ORF1ab	7039-SYSLFDMSKF-7048	A24	Y7040E	2 (1)	Northern America
ORF1ab	7031-NTNPIQLSSY-7040	A01,B58	Y7040G	2 (1)	Northern America
ORF1ab	7039-SYSLFDMSKF-7048	A24	Y7040G	2 (1)	Northern America
ORF1ab	7031-NTNPIQLSSY-7040	A01,B58	Y7040S	2 (1)	Northern America
ORF1ab	7039-SYSLFDMSKF-7048	A24	Y7040S	2 (1)	Northern America
ORF1ab	7041-SLFDMSKFPLKL-7052	A02	L7042G	2 (1)	Northern America
ORF1ab	7041-SLFDMSKFPLKL-7052	A02	L7042R	2 (1)	Northern America
ORF1ab	7039-SYSLFDMSKF-7048	A24	F7048D	2 (1)	Northern America
ORF1ab	7040-YSLFDMSKF-7048	B58	F7048D	2 (1)	Northern America
ORF1ab	7039-SYSLFDMSKF-7048	A24	F7048E	2 (1)	Northern America
ORF1ab	7040-YSLFDMSKF-7048	B58	F7048E	2 (1)	Northern America
ORF3a	7-IFTIGTVTL-15	A24	F8L	2 (1)	Northern America
ORF3a	7-IFTIGTVTLK-16	A03	K16M	2 (1)	Northern America
ORF3a	58-SASKIITLK-66	A03	K66I	2 (1)	Northern America
ORF3a	61-KIITLKKRW-69	B58	W69G	2 (1)	Northern America
ORF3a	100-GLEAPFLYLY-109	B44	E102G	2 (1)	Australia and New Zealand
ORF3a	101-LEAPFLYLY-109	B27,B44	E102G	2 (1)	Australia and New Zealand
ORF3a	100-GLEAPFLYLY-109	B44	E102Q	2 (1)	Northern America
ORF3a	98-AAGLEAPFLY-107	A01 A24	Y107F	2 (1)	Northern America
ORF3a	100-GLEAPFLYL-108	A02	L108P	2 (1)	Northern America
ORF3a	107-YLYALVYFL-115	A02	L108P	2 (1)	Northern America
ORF3a	110-ALVYFLQSI-118	A02	A110P	2 (1)	Northern America
ORF3a	105-FLYLYALVY-113	A01 A24	Y113V	2 (1)	Northern America
ORF3a	110-ALVYFLQSINF-120	A24	Y113V	2 (1)	Northern America
ORF3a	111-LVYFLQSINF-120	A24	Y113V	2 (1)	Northern America
ORF3a	140-LYDANYFLCW-149	A24	Y141H	2 (1)	Northern America
ORF3a	140-LYDANYFLCW-149	A24	W149R	2 (2)	Eastern Africa / Northern America
ORF3a	158-IPYNSVTSSI-167	B07	P159Y	2 (1)	Northern America
ORF3a	159-PYNSVTSSI-167	A24	Y160N	2 (2)	Northern America / South America
ORF3a	204-HSYFTSDYY-212	B58	S205H	2 (1)	Northern America
ORF3a	241-EEHVQIHTI-249	B44	E242H	2 (1)	Northern America
ORF6	21-TFKVSIWNL-29	A24	F22S	2 (1)	Northern America
ORF7a	10-ITLATCELY-18	B58	T11P	2 (1)	Northern America
ORF7a	10-ITLATCELY-18	B58	Y18C	2 (1)	Northern America
ORF7a	38-GTYEGNSPF-46	A01	T39P	2 (1)	Northern America
ORF7a	81-SVSPKLFIR-89	A03	R89T	2 (1)	Northern America
ORF7a	95-ELYSPIFLI-103	A02	L96P	2 (1)	Northern America
ORF7a	89-RQEEVQELY-97	B62	Y97N	2 (1)	Northern America
ORF7a	96-LYSPIFLI-103	A24	Y97N	2 (1)	Northern America
ORF7a	96-LYSPIFLIV-104	A24	Y97N	2 (1)	Northern America
ORF8	5-VFLGIITTV-13	A24	F6S	2 (1)	Northern America
ORF8	5-VFLGIITTVAAF-16	A24	F6S	2 (1)	Northern America
ORF8	5-VFLGIITTVAAF-16	A24	F16C	2 (1)	Northern America
ORF8	72-QYIDIGNYTV-81	A24	Y73C	2 (1)	Northern America
ORF8	101-RCSFYEDFLEY-111	A01 A24	Y111H	2 (1)	Northern America
S	23-QLPPAYTNSF-32	A24	F32N	2 (1)	Northern America
S	24-LPPAYTNSF-32	B07	F32N	2 (1)	Northern America
S	23-QLPPAYTNSF-32	A24	F32S	2 (1)	Northern America
S	24-LPPAYTNSF-32	B07	F32S	2 (1)	Northern America
S	23-QLPPAYTNSF-32	A24	F32T	2 (1)	Northern America
S	24-LPPAYTNSF-32	B07	F32T	2 (1)	Northern America
S	28-YTNSFTRGVY-37	A01	Y37N	2 (2)	Northern America / Southern Asia
S	36-VYYPDKVF-43	A24	Y37N	2 (2)	Northern America / Southern Asia
S	28-YTNSFTRGVY-37	A01	Y37T	2 (1)	Northern America
S	36-VYYPDKVF-43	A24	Y37T	2 (1)	Northern America
S	30-NSFTRGVYY-38	A01 A24,B58	Y38C	2 (2)	Eastern Asia / Southern Asia
S	37-YYPDKVFRSSVL-48	A24	Y38C	2 (2)	Eastern Asia / Southern Asia
S	35-GVYYPDKVFR-44	A03	R44I	2 (1)	Southern Asia
S	83-VLPFNDGVYF-92	B07	P85L	2 (1)	Northern America
S	78-RFDNPVLPF-86	A24	F86N	2 (1)	Northern America
S	78-RFDNPVLPF-86	A24	F86S	2 (2)	Eastern Asia / Southern Asia
S	109-TLDSKTQSL-117	A02	L117S	2 (1)	Northern America
S	162-SANNCTFEY-170	B07	Y170H	2 (1)	Northern America
S	193-VFKNIDGYF-201	A24	F201D	2 (1)	Northern America
S	203-IYSKHTPINL-212	A24	L212S	2 (2)	Northern America / Southern Asia
S	236-TRFQTLLAL-244	B27	R237N	2 (1)	Northern America
S	236-TRFQTLLAL-244	B27	L244R	2 (2)	Northern Africa / Northern America
S	240-TLLALHRSY-248	B62	Y248C	2 (2)	Northern America / Western Asia
S	247-SYLTPGDSSSGW-258	A24	Y248C	2 (2)	Northern America / Western Asia
S	240-TLLALHRSY-248	B62	Y248N	2 (1)	Northern America
S	247-SYLTPGDSSSGW-258	A24	Y248N	2 (1)	Northern America
S	247-SYLTPGDSSSGW-258	A24	W258G	2 (1)	Northern America
S	247-SYLTPGDSSSGW-258	A24	W258T	2 (2)	Northern America / Southern Europe
S	257-GWTAGAAAYY-266	A01	T259K	2 (1)	Northern America
S	257-GWTAGAAAY-265	A01 A24	Y265C	2 (1)	Northern America
S	264-AYYVGYLQPRTF-275	A24	Y265C	2 (1)	Northern America
S	257-GWTAGAAAY-265	A01 A24	Y265H	2 (1)	Northern America
S	257-GWTAGAAAY-265	A01 A24	Y265L	2 (1)	Northern America
S	257-GWTAGAAAYY-266	A01	Y266G	2 (1)	Northern America
S	258-WTAGAAAYY-266	A01,A01 A24	Y266G	2 (1)	Northern America
S	265-YYVGYLQPRTF-275	A24	Y266G	2 (1)	Northern America
S	257-GWTAGAAAYY-266	A01	Y266I	2 (2)	Australia and New Zealand / Northern America
S	258-WTAGAAAYY-266	A01 A24	Y266I	2 (2)	Australia and New Zealand / Northern America
S	265-YYVGYLQPRTF-275	A24	Y266I	2 (2)	Australia and New Zealand / Northern America
S	257-GWTAGAAAYY-266	A01	Y266Q	2 (1)	Northern America
S	258-WTAGAAAYY-266	A01,A01 A24	Y266Q	2 (1)	Northern America
S	269-YLQPRTFL-276	B08	R273C	2 (1)	Northern America
S	269-YLQPRTFLL-277	B08	R273C	2 (1)	Northern America
S	269-YLQPRTFL-276	B08	R273D	2 (1)	Northern America
S	264-AYYVGYLQPRTF-275	A24	F275A	2 (1)	Northern America
S	265-YYVGYLQPRTF-275	A24	F275A	2 (1)	Northern America
S	267-VGYLQPRTF-275	B58	F275A	2 (1)	Northern America
S	267-VGYLQPRTFL-276	A24	L276Q	2 (2)	Northern America / Southern Asia
S	268-GYLQPRTFL-276	A24	L276Q	2 (2)	Northern America / Southern Asia
S	269-YLQPRTFL-276	B08	L276Q	2 (2)	Northern America / Southern Asia
S	269-YLQPRTFLL-277	A02,A24,B08	L277D	2 (1)	Northern America
S	302-TLKSFTVEK-310	A01 A03	K304C	2 (2)	Australia and New Zealand / Northern America
S	302-TLKSFTVEK-310	A01 A03,A03	K310Q	2 (2)	Australia and New Zealand / Northern America
S	312-IYQTSNFRV-320	A24	Y313E	2 (1)	Northern America
S	311-GIYQTSNFR-319	A03	R319V	2 (1)	Northern America
S	344-ATRFASVYAW-353	B27	R346F	2 (2)	Northern Africa / Northern America
S	378-KCYGVSPTK-386	A03	K386N	2 (1)	Northern Africa
S	386-KLNDLCFTNV-395	A02	V395K	2 (1)	Northern America
S	395-VYADSFVI-402	A24	Y396L	2 (1)	Northern America
S	448-NYNYLYRLF-456	A24	Y449G	2 (2)	Australia and New Zealand / Northern America
S	448-NYNYLYRLF-456	A24	Y449S	2 (1)	Northern America
S	454-RLFRKSNLK-462	A03	K462S	2 (1)	Northern America
S	464-FERDISTEI-472	B44	E465K	2 (1)	Northern America
S	464-FERDISTEI-472	B44	I472E	2 (2)	Australia and New Zealand / Northern America
S	496-GFQPTNGVGY-505	A01 A24	Y505H	2 (1)	Northern America
S	504-GYQPYRVVV-512	A24	Y505H	2 (1)	Northern America
S	504-GYQPYRVVVL-513	A24	Y505H	2 (1)	Northern America
S	507-PYRVVVLSF-515	A24	Y508N	2 (1)	Southern Asia
S	628-QLTPTWRVY-636	A01	Y636F	2 (1)	Southern Asia
S	686-SVASQSIIAY-695	A01	Y695N	2 (1)	Southern Asia
S	687-VASQSIIAY-695	B07,B58	Y695N	2 (1)	Southern Asia
S	781-VFAQVKQIY-789	A01 A24	Y789N	2 (1)	Southern Asia
S	788-IYKTPPIKDF-797	A24	Y789N	2 (1)	Southern Asia
S	788-IYKTPPIKDF-797	A24	F797C	2 (2)	Northern Europe / Southern Asia
S	816-SFIEDLLF-823	A24	F817I	2 (1)	Northern America
S	821-LLFNKVTL-828	B08	L828P	2 (1)	Southern Asia
S	827-TLADAGFIK-835	A03	L828P	2 (1)	Southern Asia
S	878-LAGTITSGW-886	B58	W886G	2 (2)	Northern America / Southern Asia
S	880-GTITSGWTF-888	B58	F888G	2 (1)	Northern America
S	1016-AEIRASANL-1024	B44	E1017A	2 (1)	Northern America
S	1137-VYDPLQPEL-1145	A24	Y1138C	2 (1)	Northern America
S	1137-VYDPLQPELDSF-1148	A24	Y1138C	2 (1)	Northern America
S	1201-QELGKYEQY-1209	B44	E1202V	2 (1)	Northern America
S	1216-IWLGFIAGL-1224	A24	W1217L	2 (1)	Northern America
