## Supplementary Table S4 for "Predicted Impact of the Viral Mutational Landscape on the Cytotoxic Response against SARS-CoV-2" (part 1 of 2)

### Sheet: Hoja1
Supplementary Table S4. Supermotif escape deletions
Protein	Supermotif	Covered supertypes	Deletion begin	Deletion end	Number of isolates (number of countries)	M49 areas
ORF1ab	6954-FIQQKLAL-6961	B08	6956	6956	81 (6)	Australia and New Zealand, Eastern Asia, Northern Africa, Northern America, Western Asia
ORF1ab	6669-AMDEFIERY-6677	A01	6656	6744	80 (4)	Eastern Africa, Northern America, Western Africa
ORF1ab	6676-RYKLEGYAF-6684	A24	6656	6744	80 (4)	Eastern Africa, Northern America, Western Africa
ORF1ab	6681-GYAFEHIVY-6689	A01 A24,A24	6656	6744	80 (4)	Eastern Africa, Northern America, Western Africa
ORF1ab	6688-VYGDFSHSQL-6697	A24	6656	6744	80 (4)	Eastern Africa, Northern America, Western Africa
ORF1ab	6695-SQLGGLHLL-6703	A02	6656	6744	80 (4)	Eastern Africa, Northern America, Western Africa
ORF1ab	6709-RFKESPFEL-6717	A24	6656	6744	80 (4)	Eastern Africa, Northern America, Western Africa
ORF1ab	6343-SLYVNKHAF-6351	B62	6345	6346	78 (1)	Northern America
ORF1ab	6965-VAIKITEHSW-6974	B58	6969	7034	78 (2)	Northern America, Southeastern Asia
ORF1ab	6966-AIKITEHSW-6974	B58	6969	7034	78 (2)	Northern America, Southeastern Asia
ORF1ab	7014-REQIDGYVM-7022	B44	6969	7034	78 (2)	Northern America, Southeastern Asia
ORF1ab	7029-WRNTNPIQL-7037	B27	6969	7034	78 (2)	Northern America, Southeastern Asia
ORF1ab	7031-NTNPIQLSSY-7040	A01	6969	7034	78 (2)	Northern America, Southeastern Asia
N	66-FPRGQGVPI-74	B07	67	67	77 (2)	Northern Africa, Northern America
ORF1ab	3805-RLTLGVYDY-3813	A01 A24	3802	3875	77 (2)	Northern America, Western Africa
ORF1ab	3810-VYDYLVSTQEF-3820	A24	3802	3875	77 (2)	Northern America, Western Africa
ORF1ab	3811-YDYLVSTQEF-3820	A24	3802	3875	77 (2)	Northern America, Western Africa
ORF1ab	3812-DYLVSTQEF-3820	A24	3802	3875	77 (2)	Northern America, Western Africa
ORF1ab	3813-YLVSTQEFRY-3822	A01 A24	3802	3875	77 (2)	Northern America, Western Africa
ORF1ab	3814-LVSTQEFRY-3822	A01 A24	3802	3875	77 (2)	Northern America, Western Africa
ORF1ab	3820-FRYMNSQGL-3828	B27	3802	3875	77 (2)	Northern America, Western Africa
ORF1ab	3821-RYMNSQGLL-3829	A24	3802	3875	77 (2)	Northern America, Western Africa
ORF1ab	258-KLAKKFDTF-266	A24,B62	265	265	74 (6)	Australia and New Zealand, Northern Africa, Northern America, Southern Asia, Western Europe
ORF1ab	265-TFNGECPNF-273	A24	265	265	74 (6)	Australia and New Zealand, Northern Africa, Northern America, Southern Asia, Western Europe
ORF1ab	265-TFNGECPNFVF-275	A24	265	265	74 (6)	Australia and New Zealand, Northern Africa, Northern America, Southern Asia, Western Europe
ORF1ab	6343-SLYVNKHAF-6351	B62	6345	6347	73 (1)	Northern America
S	142-GVYYHKNNK-150	A03	144	144	73 (3)	Australia and New Zealand, Northern America, Western Asia
S	109-TLDSKTQSL-117	A02	115	142	71 (1)	Northern America
ORF1ab	96-QYGRSGETL-104	A24	98	98	69 (3)	Australia and New Zealand, Northern America, Southeastern Asia
ORF1ab	2469-VARDLSLQF-2477	B07,B58	2469	2568	69 (5)	Eastern Africa, Northern America, Southern Europe, Western Africa, Western Asia
ORF1ab	2489-YIVDSVTVK-2497	A03	2469	2568	69 (5)	Eastern Africa, Northern America, Southern Europe, Western Africa, Western Asia
ORF1ab	2495-TVKNGSIHLY-2504	A01 A24	2469	2568	69 (5)	Eastern Africa, Northern America, Southern Europe, Western Africa, Western Asia
ORF1ab	2504-YFDKAGQKTY-2513	A01 A24	2469	2568	69 (5)	Eastern Africa, Northern America, Southern Europe, Western Africa, Western Asia
ORF1ab	2511-KTYERHSLS-2519	A01 A03	2469	2568	69 (5)	Eastern Africa, Northern America, Southern Europe, Western Africa, Western Asia
ORF1ab	2534-GSLPINVIVF-2543	B58	2469	2568	69 (5)	Eastern Africa, Northern America, Southern Europe, Western Africa, Western Asia
ORF1ab	2553-SAKSASVYY-2561	B07,B58	2469	2568	69 (5)	Eastern Africa, Northern America, Southern Europe, Western Africa, Western Asia
ORF1ab	5167-LVASIKNFK-5175	A03	5169	5169	69 (3)	Australia and New Zealand, Northern America, Southeastern Asia
ORF1ab	5827-NPAWRKAVF-5835	B07	5828	5828	69 (2)	Australia and New Zealand, Northern America
ORF1ab	2301-YPSLETIQI-2309	B07	2282	2349	67 (1)	Northern America
ORF1ab	2332-ILFTRFFYV-2340	A02	2282	2349	67 (1)	Northern America
ORF1ab	2335-TRFFYVLGL-2343	B27	2282	2349	67 (1)	Northern America
ORF1ab	1675-YLATALLTL-1683	A02	1678	1774	66 (4)	Eastern Africa, Eastern Asia, Northern America, Western Europe
ORF1ab	1687-ELKFNPPAL-1695	B08	1678	1774	66 (4)	Eastern Africa, Eastern Asia, Northern America, Western Europe
ORF1ab	1689-KFNPPALQDAY-1699	A01	1678	1774	66 (4)	Eastern Africa, Eastern Asia, Northern America, Western Europe
ORF1ab	1689-KFNPPALQDAYY-1700	A01	1678	1774	66 (4)	Eastern Africa, Eastern Asia, Northern America, Western Europe
ORF1ab	1694-ALQDAYYRA-1702	A02	1678	1774	66 (4)	Eastern Africa, Eastern Asia, Northern America, Western Europe
ORF1ab	1701-RARAGEAANF-1710	B58	1678	1774	66 (4)	Eastern Africa, Eastern Asia, Northern America, Western Europe
ORF1ab	1709-NFCALILAY-1717	A01 A24	1678	1774	66 (4)	Eastern Africa, Eastern Asia, Northern America, Western Europe
ORF1ab	1767-AVMYMGTLSY-1776	A01	1678	1774	66 (4)	Eastern Africa, Eastern Asia, Northern America, Western Europe
ORF1ab	1768-VMYMGTLSY-1776	A01 A24,B62	1678	1774	66 (4)	Eastern Africa, Eastern Asia, Northern America, Western Europe
ORF1ab	1769-MYMGTLSY-1776	A01 A24	1678	1774	66 (4)	Eastern Africa, Eastern Asia, Northern America, Western Europe
ORF1ab	4427-FDIYNDKVAGF-4437	A24	4436	4453	66 (1)	Northern America
ORF1ab	4429-IYNDKVAGF-4437	A24	4436	4453	66 (1)	Northern America
ORF1ab	4429-IYNDKVAGFAKF-4440	A24	4436	4453	66 (1)	Northern America
ORF1ab	6343-SLYVNKHAF-6351	B27,B62	6346	6428	66 (1)	Northern America
ORF1ab	6426-MISAGFSLW-6434	B58	6427	6428	66 (1)	Northern America
ORF1ab	6417-RLYLDAYNMM-6426	A24	6411	6429	65 (2)	Northern America, Western Europe
ORF1ab	6418-LYLDAYNMM-6426	A24	6411	6429	65 (2)	Northern America, Western Europe
ORF1ab	6418-LYLDAYNMMI-6427	A24	6411	6429	65 (2)	Northern America, Western Europe
ORF1ab	6419-YLDAYNMMI-6427	A02	6411	6429	65 (2)	Northern America, Western Europe
ORF1ab	6422-AYNMMISAGF-6431	A24	6411	6429	65 (2)	Northern America, Western Europe
ORF1ab	6425-MMISAGFSL-6433	A02	6411	6429	65 (2)	Northern America, Western Europe
ORF1ab	6426-MISAGFSLW-6434	B58	6426	6428	64 (1)	Northern America
ORF1ab	3751-VMFLARGIVF-3760	A24	3757	3757	62 (3)	Australia and New Zealand, Northern America, Southeastern Asia
ORF1ab	3752-MFLARGIVF-3760	A24	3757	3757	62 (3)	Australia and New Zealand, Northern America, Southeastern Asia
ORF1ab	3753-FLARGIVFM-3761	A02	3757	3757	62 (3)	Australia and New Zealand, Northern America, Southeastern Asia
ORF1ab	6343-SLYVNKHAF-6351	B27,B62	6344	6429	62 (2)	Northern America, Western Europe
ORF1ab	6353-TPAFDKSAF-6361	B07	6344	6429	62 (2)	Northern America, Western Europe
ORF1ab	6363-NLKQLPFFY-6371	A01 A24	6344	6429	62 (2)	Northern America, Western Europe
ORF1ab	6412-HANEYRLYL-6420	B58	6344	6429	62 (2)	Northern America, Western Europe
ORF1ab	6417-RLYLDAYNMM-6426	A24	6344	6429	62 (2)	Northern America, Western Europe
ORF1ab	6418-LYLDAYNMM-6426	A24	6344	6429	62 (2)	Northern America, Western Europe
ORF1ab	6418-LYLDAYNMMI-6427	A24	6344	6429	62 (2)	Northern America, Western Europe
ORF1ab	6419-YLDAYNMMI-6427	A02	6344	6429	62 (2)	Northern America, Western Europe
ORF1ab	6422-AYNMMISAGF-6431	A24	6344	6429	62 (2)	Northern America, Western Europe
ORF1ab	6425-MMISAGFSL-6433	A02	6344	6429	62 (2)	Northern America, Western Europe
ORF1ab	6426-MISAGFSLW-6434	B58	6344	6429	62 (2)	Northern America, Western Europe
ORF1ab	6427-ISAGFSLW-6434	B58	6344	6429	62 (2)	Northern America, Western Europe
ORF1ab	3174-TFEEAALCTF-3183	A24	3182	3183	61 (3)	Eastern Asia, Northern America, Western Africa
ORF1ab	3182-TFLLNKEMY-3190	A01 A24	3182	3183	61 (3)	Eastern Asia, Northern America, Western Africa
ORF1ab	6353-TPAFDKSAF-6361	B07	6344	6436	61 (1)	Northern America
ORF1ab	6363-NLKQLPFFY-6371	A01 A24	6344	6436	61 (1)	Northern America
ORF1ab	6419-YLDAYNMMI-6427	A02	6344	6436	61 (1)	Northern America
ORF1ab	6425-MMISAGFSL-6433	A02	6344	6436	61 (1)	Northern America
ORF1ab	6434-WVYKQFDTY-6442	A01,A01 A24	6344	6436	61 (1)	Northern America
ORF1ab	2876-TTNGDFLHF-2884	A01,A24	2860	2883	60 (1)	Northern America
S	311-GIYQTSNFR-319	A03	319	321	59 (3)	Australia and New Zealand, Northern America, Western Africa
ORF10	5-NVFAFPFTIY-14	A01	5	5	58 (3)	Australia and New Zealand, Northern Africa, Northern America
ORF1ab	77-RTAPHGHVM-85	B58,B62	82	86	56 (5)	Australia and New Zealand, Northern America, South America, Southern Europe, Western Asia
ORF1ab	84-VMVELVAEL-92	A02	82	86	56 (5)	Australia and New Zealand, Northern America, South America, Southern Europe, Western Asia
ORF1ab	3182-TFLLNKEMY-3190	A01 A24	3190	3278	56 (1)	Northern America
ORF1ab	3190-YLKLRSDVL-3198	B08	3190	3278	56 (1)	Northern America
ORF1ab	3202-TQYNRYLAL-3210	B08,B27	3190	3278	56 (1)	Northern America
ORF1ab	3202-TQYNRYLALY-3211	B27	3190	3278	56 (1)	Northern America
ORF1ab	3203-QYNRYLALY-3211	A01 A24	3190	3278	56 (1)	Northern America
ORF1ab	3206-RYLALYNKY-3214	A01,A24	3190	3278	56 (1)	Northern America
ORF1ab	3207-YLALYNKYKY-3216	A01 A24	3190	3278	56 (1)	Northern America
ORF1ab	3208-LALYNKYKY-3216	B07	3190	3278	56 (1)	Northern America
ORF1ab	3215-KYFSGAMDTTSY-3226	A01	3190	3278	56 (1)	Northern America
ORF1ab	3216-YFSGAMDTTSY-3226	A01 A24	3190	3278	56 (1)	Northern America
ORF1ab	3219-GAMDTTSYR-3227	A03	3190	3278	56 (1)	Northern America
ORF1ab	3241-FSNSGSDVLY-3250	A01	3190	3278	56 (1)	Northern America
ORF1ab	3242-SNSGSDVLY-3250	A01 A24	3190	3278	56 (1)	Northern America
ORF1ab	3248-VLYQPPQTSI-3257	A24	3190	3278	56 (1)	Northern America
ORF1ab	3249-LYQPPQTSI-3257	A24	3190	3278	56 (1)	Northern America
ORF1ab	6363-NLKQLPFFY-6371	A01 A24	6342	6436	56 (2)	Northern America, Western Africa
ORF1ab	6419-YLDAYNMMI-6427	A02	6342	6436	56 (2)	Northern America, Western Africa
ORF1ab	6425-MMISAGFSL-6433	A02	6342	6436	56 (2)	Northern America, Western Africa
ORF1ab	6434-WVYKQFDTY-6442	A01,A01 A24	6342	6436	56 (2)	Northern America, Western Africa
ORF1ab	6343-SLYVNKHAF-6351	B27,B62	6343	6397	55 (1)	Northern America
ORF1ab	6353-TPAFDKSAF-6361	B07	6343	6397	55 (1)	Northern America
ORF1ab	6363-NLKQLPFFY-6371	A01 A24	6343	6397	55 (1)	Northern America
S	257-GWTAGAAAY-265	A01 A24	260	288	55 (2)	Australia and New Zealand, Northern America
S	257-GWTAGAAAYY-266	A01	260	288	55 (2)	Australia and New Zealand, Northern America
S	258-WTAGAAAYY-266	A01,A01 A24	260	288	55 (2)	Australia and New Zealand, Northern America
S	261-GAAAYYVGY-269	B58	260	288	55 (2)	Australia and New Zealand, Northern America
S	264-AYYVGYLQPRTF-275	A24	260	288	55 (2)	Australia and New Zealand, Northern America
S	265-YYVGYLQPRTF-275	A24	260	288	55 (2)	Australia and New Zealand, Northern America
S	267-VGYLQPRTF-275	B58	260	288	55 (2)	Australia and New Zealand, Northern America
S	267-VGYLQPRTFL-276	A24	260	288	55 (2)	Australia and New Zealand, Northern America
S	268-GYLQPRTFL-276	A24	260	288	55 (2)	Australia and New Zealand, Northern America
S	268-GYLQPRTFLL-277	A24	260	288	55 (2)	Australia and New Zealand, Northern America
S	269-YLQPRTFL-276	B08	260	288	55 (2)	Australia and New Zealand, Northern America
S	269-YLQPRTFLL-277	A02,A24,B08	260	288	55 (2)	Australia and New Zealand, Northern America
ORF1ab	6343-SLYVNKHAF-6351	B27,B62	6343	6351	54 (1)	Northern America
ORF1ab	6669-AMDEFIERY-6677	A01	6662	6739	54 (2)	Australia and New Zealand, Northern America
ORF1ab	6676-RYKLEGYAF-6684	A24	6662	6739	54 (2)	Australia and New Zealand, Northern America
ORF1ab	6681-GYAFEHIVY-6689	A01 A24,A24	6662	6739	54 (2)	Australia and New Zealand, Northern America
ORF1ab	6688-VYGDFSHSQL-6697	A24	6662	6739	54 (2)	Australia and New Zealand, Northern America
ORF1ab	6695-SQLGGLHLL-6703	A02	6662	6739	54 (2)	Australia and New Zealand, Northern America
ORF1ab	6709-RFKESPFEL-6717	A24	6662	6739	54 (2)	Australia and New Zealand, Northern America
ORF1ab	3566-VTFQSAVKR-3574	A03	3573	3573	53 (4)	Australia and New Zealand, Northern Africa, Northern America, Southeastern Asia
ORF1ab	6966-AIKITEHSW-6974	B58	6966	7041	53 (3)	Australia and New Zealand, Northern America, Western Africa
ORF1ab	6973-SWNADLYKL-6981	A24	6966	7041	53 (3)	Australia and New Zealand, Northern America, Western Africa
ORF1ab	7014-REQIDGYVM-7022	B44	6966	7041	53 (3)	Australia and New Zealand, Northern America, Western Africa
ORF1ab	7019-GYVMHANYI-7027	A24	6966	7041	53 (3)	Australia and New Zealand, Northern America, Western Africa
ORF1ab	7019-GYVMHANYIF-7028	A24	6966	7041	53 (3)	Australia and New Zealand, Northern America, Western Africa
ORF1ab	7021-VMHANYIFW-7029	A24	6966	7041	53 (3)	Australia and New Zealand, Northern America, Western Africa
ORF1ab	7029-WRNTNPIQL-7037	B27	6966	7041	53 (3)	Australia and New Zealand, Northern America, Western Africa
ORF1ab	7031-NTNPIQLSSY-7040	A01	6966	7041	53 (3)	Australia and New Zealand, Northern America, Western Africa
ORF1ab	7039-SYSLFDMSKF-7048	A24	6966	7041	53 (3)	Australia and New Zealand, Northern America, Western Africa
ORF1ab	6966-AIKITEHSW-6974	B58	6967	7036	52 (1)	Northern America
ORF1ab	6973-SWNADLYKL-6981	A24	6967	7036	52 (1)	Northern America
ORF1ab	7014-REQIDGYVM-7022	B44	6967	7036	52 (1)	Northern America
ORF1ab	7019-GYVMHANYI-7027	A24	6967	7036	52 (1)	Northern America
ORF1ab	7019-GYVMHANYIF-7028	A24	6967	7036	52 (1)	Northern America
ORF1ab	7021-VMHANYIFW-7029	A24	6967	7036	52 (1)	Northern America
ORF1ab	7029-WRNTNPIQL-7037	B27	6967	7036	52 (1)	Northern America
ORF1ab	7031-NTNPIQLSSY-7040	A01	6967	7036	52 (1)	Northern America
ORF1ab	7035-IQLSSYSLF-7043	B27	6967	7036	52 (1)	Northern America
ORF1ab	77-RTAPHGHVM-85	B62	82	84	51 (7)	Australia and New Zealand, Eastern Asia, Eastern Europe, Northern America, South America, Southern Europe
S	445-VGGNYNYLY-453	A01	445	452	51 (3)	Australia and New Zealand, Northern America, Western Africa
S	448-NYNYLYRLF-456	A24	445	452	51 (3)	Australia and New Zealand, Northern America, Western Africa
ORF1ab	2614-ATAEAELAK-2622	A03	2616	2616	50 (2)	Australia and New Zealand, Northern America
S	142-GVYYHKNNK-150	A03	141	143	50 (2)	Northern America, Southern Asia
ORF1ab	3464-TVNVLAWLY-3472	A01 A24	3449	3474	49 (1)	Northern America
ORF1ab	3473-AAVINGDRW-3481	B58	3449	3474	49 (1)	Northern America
ORF1ab	4844-DYDYYRYNL-4852	A24	4847	4847	49 (3)	Australia and New Zealand, Northern America, Western Europe
ORF1ab	4847-YYRYNLPTM-4855	A24	4847	4847	49 (3)	Australia and New Zealand, Northern America, Western Europe
ORF1ab	6425-MMISAGFSL-6433	A02	6433	6436	48 (1)	Northern America
ORF1ab	6434-WVYKQFDTY-6442	A01	6433	6436	48 (1)	Northern America
ORF1ab	6343-SLYVNKHAF-6351	B27,B62	6343	6350	47 (1)	Northern America
ORF1ab	6343-SLYVNKHAF-6351	B27,B62	6343	6531	47 (1)	Northern America
ORF1ab	6412-HANEYRLYL-6420	B58	6343	6531	47 (1)	Northern America
ORF1ab	6417-RLYLDAYNMM-6426	A24	6343	6531	47 (1)	Northern America
ORF1ab	6418-LYLDAYNMM-6426	A24	6343	6531	47 (1)	Northern America
ORF1ab	6418-LYLDAYNMMI-6427	A24	6343	6531	47 (1)	Northern America
ORF1ab	6419-YLDAYNMMI-6427	A02	6343	6531	47 (1)	Northern America
ORF1ab	6422-AYNMMISAGF-6431	A24	6343	6531	47 (1)	Northern America
ORF1ab	6425-MMISAGFSL-6433	A02	6343	6531	47 (1)	Northern America
ORF1ab	6426-MISAGFSLW-6434	B58	6343	6531	47 (1)	Northern America
ORF1ab	6434-WVYKQFDTY-6442	A01	6343	6531	47 (1)	Northern America
ORF1ab	6435-VYKQFDTYNL-6444	A24	6343	6531	47 (1)	Northern America
ORF1ab	6435-VYKQFDTYNLW-6445	A24	6343	6531	47 (1)	Northern America
ORF1ab	6437-KQFDTYNLW-6445	A01	6343	6531	47 (1)	Northern America
ORF1ab	6441-TYNLWNTF-6448	A24	6343	6531	47 (1)	Northern America
ORF1ab	6443-NLWNTFTRL-6451	A02	6343	6531	47 (1)	Northern America
ORF1ab	6446-NTFTRLQSL-6454	B08	6343	6531	47 (1)	Northern America
ORF1ab	6453-SLENVAFNV-6461	A02	6343	6531	47 (1)	Northern America
ORF1ab	6476-VSIINNTVY-6484	B58,B62	6343	6531	47 (1)	Northern America
ORF1ab	6486-KVDGVDVEL-6494	A02	6343	6531	47 (1)	Northern America
ORF1ab	6493-ELFENKTTL-6501	B08	6343	6531	47 (1)	Northern America
ORF1ab	6498-KTTLPVNVAF-6507	B58	6343	6531	47 (1)	Northern America
ORF1ab	6499-TTLPVNVAF-6507	B58	6343	6531	47 (1)	Northern America
ORF1ab	445-GLNDNLLEI-453	A02	447	448	46 (2)	Australia and New Zealand, Northern America
ORF1ab	445-GLNDNLLEIL-454	A02	447	448	46 (2)	Australia and New Zealand, Northern America
ORF1ab	7014-REQIDGYVM-7022	B44	6969	7035	46 (1)	Northern America
ORF1ab	7029-WRNTNPIQL-7037	B27	6969	7035	46 (1)	Northern America
ORF1ab	7031-NTNPIQLSSY-7040	A01	6969	7035	46 (1)	Northern America
ORF1ab	7014-REQIDGYVM-7022	B44	7006	7096	46 (2)	Australia and New Zealand, Northern America
ORF1ab	7019-GYVMHANYI-7027	A24	7006	7096	46 (2)	Australia and New Zealand, Northern America
ORF1ab	7019-GYVMHANYIF-7028	A24	7006	7096	46 (2)	Australia and New Zealand, Northern America
ORF1ab	7020-YVMHANYIF-7028	A01,B07	7006	7096	46 (2)	Australia and New Zealand, Northern America
ORF1ab	7021-VMHANYIFW-7029	A24	7006	7096	46 (2)	Australia and New Zealand, Northern America
ORF1ab	7029-WRNTNPIQL-7037	B27	7006	7096	46 (2)	Australia and New Zealand, Northern America
ORF1ab	7031-NTNPIQLSSY-7040	A01,B58	7006	7096	46 (2)	Australia and New Zealand, Northern America
ORF1ab	7039-SYSLFDMSKF-7048	A24	7006	7096	46 (2)	Australia and New Zealand, Northern America
ORF1ab	7040-YSLFDMSKF-7048	B58	7006	7096	46 (2)	Australia and New Zealand, Northern America
ORF1ab	7041-SLFDMSKFPLKL-7052	A02	7006	7096	46 (2)	Australia and New Zealand, Northern America
ORF1ab	1410-KIQEGVVDY-1418	B62	1414	1414	45 (3)	Australia and New Zealand, Northern America, Southeastern Asia
ORF1ab	3206-RYLALYNKY-3214	A01,A24	3190	3219	45 (1)	Northern America
ORF1ab	3215-KYFSGAMDTTSY-3226	A01	3190	3219	45 (1)	Northern America
ORF1ab	6419-YLDAYNMMI-6427	A02	6342	6434	45 (1)	Northern America
ORF1ab	6425-MMISAGFSL-6433	A02	6342	6434	45 (1)	Northern America
ORF1ab	6958-KLALGGSVAI-6967	A02	6966	7036	45 (2)	Northern America, Western Africa
ORF1ab	6965-VAIKITEHSW-6974	B58	6966	7036	45 (2)	Northern America, Western Africa
ORF1ab	6966-AIKITEHSW-6974	B58	6966	7036	45 (2)	Northern America, Western Africa
ORF1ab	7014-REQIDGYVM-7022	B44	6966	7036	45 (2)	Northern America, Western Africa
ORF1ab	7020-YVMHANYIF-7028	B07	6966	7036	45 (2)	Northern America, Western Africa
ORF1ab	7029-WRNTNPIQL-7037	B27	6966	7036	45 (2)	Northern America, Western Africa
ORF1ab	7031-NTNPIQLSSY-7040	A01	6966	7036	45 (2)	Northern America, Western Africa
ORF1ab	7035-IQLSSYSLF-7043	B27	6966	7036	45 (2)	Northern America, Western Africa
ORF1ab	3072-GEYSHVVAF-3080	B44	3072	3107	44 (1)	Northern America
ORF1ab	3077-VVAFNTLLF-3085	B58	3072	3107	44 (1)	Northern America
ORF1ab	3097-VYSFLPGVY-3105	A01 A24	3072	3107	44 (1)	Northern America
ORF1ab	3099-SFLPGVYSVIY-3109	A01 A24	3072	3107	44 (1)	Northern America
ORF1ab	3100-FLPGVYSV-3107	A02	3072	3107	44 (1)	Northern America
ORF1ab	3100-FLPGVYSVI-3108	A02	3072	3107	44 (1)	Northern America
ORF1ab	3103-GVYSVIYLY-3111	A01,A01 A24,A03	3072	3107	44 (1)	Northern America
ORF1ab	3104-VYSVIYLY-3111	A01 A24	3072	3107	44 (1)	Northern America
ORF1ab	3107-VIYLYLTFY-3115	A01 A24	3072	3107	44 (1)	Northern America
S	236-TRFQTLLAL-244	B27	241	243	44 (4)	Northern America, Northern Europe, Western Africa, Western Europe
S	240-TLLALHRSY-248	B62	241	243	44 (4)	Northern America, Northern Europe, Western Africa, Western Europe
ORF1ab	6343-SLYVNKHAF-6351	B62	6343	6344	43 (2)	Australia and New Zealand, Northern America
ORF1ab	6343-SLYVNKHAF-6351	B27,B62	6338	6367	42 (2)	Northern America, Southeastern Asia
ORF1ab	6353-TPAFDKSAF-6361	B07	6338	6367	42 (2)	Northern America, Southeastern Asia
ORF1ab	6958-KLALGGSVAI-6967	A02	6966	7038	42 (3)	Australia and New Zealand, Northern America, Western Africa
ORF1ab	6966-AIKITEHSW-6974	B58	6966	7038	42 (3)	Australia and New Zealand, Northern America, Western Africa
ORF1ab	7014-REQIDGYVM-7022	B44	6966	7038	42 (3)	Australia and New Zealand, Northern America, Western Africa
ORF1ab	7029-WRNTNPIQL-7037	B27	6966	7038	42 (3)	Australia and New Zealand, Northern America, Western Africa
ORF1ab	7031-NTNPIQLSSY-7040	A01	6966	7038	42 (3)	Australia and New Zealand, Northern America, Western Africa
ORF3a	89-TVYSHLLLV-97	A02	92	92	42 (3)	Australia and New Zealand, Northern America, Southern Asia
ORF1ab	6417-RLYLDAYNMM-6426	A24	6345	6431	41 (2)	Northern America, Western Africa
ORF1ab	6418-LYLDAYNMM-6426	A24	6345	6431	41 (2)	Northern America, Western Africa
ORF1ab	6418-LYLDAYNMMI-6427	A24	6345	6431	41 (2)	Northern America, Western Africa
ORF1ab	6419-YLDAYNMMI-6427	A02	6345	6431	41 (2)	Northern America, Western Africa
ORF1ab	6422-AYNMMISAGF-6431	A24	6345	6431	41 (2)	Northern America, Western Africa
ORF1ab	6425-MMISAGFSL-6433	A02	6345	6431	41 (2)	Northern America, Western Africa
ORF1ab	6427-ISAGFSLW-6434	B58	6345	6431	41 (2)	Northern America, Western Africa
ORF1ab	5469-FKLSYGIATV-5478	A02	5468	5502	40 (1)	Northern America
ORF1ab	5470-KLSYGIATV-5478	A02	5468	5502	40 (1)	Northern America
ORF1ab	5479-REVLSDREL-5487	B44	5468	5502	40 (1)	Northern America
ORF1ab	5481-VLSDRELHL-5489	A02	5468	5502	40 (1)	Northern America
ORF1ab	6353-TPAFDKSAF-6361	B07	6343	6436	40 (1)	Northern America
ORF1ab	6363-NLKQLPFFY-6371	A01 A24	6343	6436	40 (1)	Northern America
ORF1ab	6419-YLDAYNMMI-6427	A02	6343	6436	40 (1)	Northern America
ORF1ab	6425-MMISAGFSL-6433	A02	6343	6436	40 (1)	Northern America
ORF1ab	6434-WVYKQFDTY-6442	A01,A01 A24	6343	6436	40 (1)	Northern America
ORF1ab	6965-VAIKITEHSW-6974	B58	6966	7034	40 (2)	Northern America, Southeastern Asia
ORF1ab	6966-AIKITEHSW-6974	B58	6966	7034	40 (2)	Northern America, Southeastern Asia
ORF1ab	6972-HSWNADLYK-6980	A03	6966	7034	40 (2)	Northern America, Southeastern Asia
ORF1ab	7014-REQIDGYVM-7022	B44	6966	7034	40 (2)	Northern America, Southeastern Asia
ORF1ab	7020-YVMHANYIF-7028	B07	6966	7034	40 (2)	Northern America, Southeastern Asia
ORF1ab	7029-WRNTNPIQL-7037	B27	6966	7034	40 (2)	Northern America, Southeastern Asia
ORF1ab	7031-NTNPIQLSSY-7040	A01	6966	7034	40 (2)	Northern America, Southeastern Asia
ORF1ab	7029-WRNTNPIQL-7037	B27	7032	7096	40 (3)	Australia and New Zealand, Northern America, South America
ORF1ab	7031-NTNPIQLSSY-7040	A01,B58	7032	7096	40 (3)	Australia and New Zealand, Northern America, South America
ORF1ab	7035-IQLSSYSLF-7043	B27	7032	7096	40 (3)	Australia and New Zealand, Northern America, South America
ORF1ab	7040-YSLFDMSKF-7048	B58	7032	7096	40 (3)	Australia and New Zealand, Northern America, South America
ORF1ab	7041-SLFDMSKFPLKL-7052	A02	7032	7096	40 (3)	Australia and New Zealand, Northern America, South America
S	302-TLKSFTVEK-310	A01 A03	309	309	40 (4)	Australia and New Zealand, Northern America, Southeastern Asia, Western Europe
ORF1ab	669-KEIKESVQTF-678	B44	661	755	39 (1)	Northern America
ORF1ab	676-QTFFKLVNK-684	A03	661	755	39 (1)	Northern America
ORF1ab	677-TFFKLVNKF-685	A01,A24	661	755	39 (1)	Northern America
ORF1ab	680-KLVNKFLAL-688	A02,B08	661	755	39 (1)	Northern America
ORF1ab	697-GAKLKALNL-705	B08	661	755	39 (1)	Northern America
ORF1ab	701-KALNLGETF-709	B58	661	755	39 (1)	Northern America
ORF1ab	702-ALNLGETFV-710	A02	661	755	39 (1)	Northern America
ORF1ab	709-FVTHSKGLY-717	A01,A01 A24	661	755	39 (1)	Northern America
ORF1ab	710-VTHSKGLYR-718	A03	661	755	39 (1)	Northern America
ORF1ab	731-MPLKAPKEI-739	B07	661	755	39 (1)	Northern America
ORF1ab	1869-KENSYTTTI-1877	B44	1872	1872	39 (2)	Australia and New Zealand, Southeastern Asia
ORF1ab	6417-RLYLDAYNMM-6426	A24	6401	6429	39 (2)	Northern America, Western Europe
ORF1ab	6418-LYLDAYNMM-6426	A24	6401	6429	39 (2)	Northern America, Western Europe
ORF1ab	6418-LYLDAYNMMI-6427	A24	6401	6429	39 (2)	Northern America, Western Europe
ORF1ab	6419-YLDAYNMMI-6427	A02	6401	6429	39 (2)	Northern America, Western Europe
ORF1ab	6422-AYNMMISAGF-6431	A24	6401	6429	39 (2)	Northern America, Western Europe
ORF1ab	6425-MMISAGFSL-6433	A02	6401	6429	39 (2)	Northern America, Western Europe
ORF1ab	6419-YLDAYNMMI-6427	A02	6425	6436	39 (1)	Northern America
ORF1ab	6425-MMISAGFSL-6433	A02	6425	6436	39 (1)	Northern America
ORF1ab	6578-RVDGQVDLF-6586	B58	6550	6646	39 (2)	Northern America, Western Africa
ORF1ab	6606-SVGPKQASL-6614	B08	6550	6646	39 (2)	Northern America, Western Africa
ORF1ab	6623-AVKTQFNYY-6631	A01	6550	6646	39 (2)	Northern America, Western Africa
ORF1ab	6625-KTQFNYYKK-6633	A03	6550	6646	39 (2)	Northern America, Western Africa
ORF1ab	6633-KVDGVVQQL-6641	A02	6550	6646	39 (2)	Northern America, Western Africa
ORF1ab	6637-VVQQLPETY-6645	A01 A24,B58	6550	6646	39 (2)	Northern America, Western Africa
ORF1ab	6644-TYFTQSRNL-6652	A24	6550	6646	39 (2)	Northern America, Western Africa
ORF1ab	6644-TYFTQSRNLQEF-6655	A24	6550	6646	39 (2)	Northern America, Western Africa
S	142-GVYYHKNNK-150	A03	141	144	39 (3)	Eastern Africa, Northern America, Southern Asia
ORF1ab	2372-VQMAPISAM-2380	B27,B62	2375	2462	38 (1)	Northern America
ORF1ab	2375-APISAMVRM-2383	B07	2375	2462	38 (1)	Northern America
ORF1ab	2383-MYIFFASF-2390	A24	2375	2462	38 (1)	Northern America
ORF1ab	2383-MYIFFASFY-2391	A01 A24	2375	2462	38 (1)	Northern America
ORF1ab	2383-MYIFFASFYY-2392	A01 A24	2375	2462	38 (1)	Northern America
ORF1ab	2384-YIFFASFYY-2392	A01,A01 A24	2375	2462	38 (1)	Northern America
ORF1ab	2385-IFFASFYY-2392	A01 A24	2375	2462	38 (1)	Northern America
ORF1ab	2386-FFASFYYVW-2394	A24	2375	2462	38 (1)	Northern America
ORF1ab	2389-SFYYVWKSY-2397	A01 A24	2375	2462	38 (1)	Northern America
ORF1ab	2392-YVWKSYVHV-2400	A02	2375	2462	38 (1)	Northern America
ORF1ab	2393-VWKSYVHVV-2401	A24	2375	2462	38 (1)	Northern America
ORF1ab	2435-YVYANGGKGF-2444	A24	2375	2462	38 (1)	Northern America
ORF1ab	2436-VYANGGKGF-2444	A24	2375	2462	38 (1)	Northern America
ORF1ab	2802-FSSEIIGYK-2810	A03	2796	2876	38 (2)	Australia and New Zealand, Northern America
ORF1ab	2804-SEIIGYKAI-2812	B44	2796	2876	38 (2)	Australia and New Zealand, Northern America
ORF1ab	2810-KAIDGGVTR-2818	A03	2796	2876	38 (2)	Australia and New Zealand, Northern America
ORF1ab	4657-YIKWDLLKY-4665	A01,A01 A24	4648	4746	38 (1)	Northern America
ORF1ab	4659-KWDLLKYDF-4667	A24	4648	4746	38 (1)	Northern America
ORF1ab	4664-KYDFTEERL-4672	A24	4648	4746	38 (1)	Northern America
ORF1ab	4673-KLFDRYFKY-4681	A01,A01 A24,A03,B62	4648	4746	38 (1)	Northern America
ORF1ab	4677-RYFKYWDQTY-4686	A01	4648	4746	38 (1)	Northern America
ORF1ab	4678-YFKYWDQTY-4686	A01 A24	4648	4746	38 (1)	Northern America
ORF1ab	4710-STVFPPTSF-4718	A01,B58	4648	4746	38 (1)	Northern America
ORF1ab	4712-VFPPTSFGPL-4721	A24	4648	4746	38 (1)	Northern America
ORF1ab	4716-TSFGPLVRK-4724	A01 A03,A03	4648	4746	38 (1)	Northern America
ORF1ab	4717-SFGPLVRKI-4725	A24	4648	4746	38 (1)	Northern America
ORF1ab	4717-SFGPLVRKIF-4726	A24	4648	4746	38 (1)	Northern America
ORF1ab	4724-KIFVDGVPFV-4733	A02	4648	4746	38 (1)	Northern America
ORF1ab	4725-IFVDGVPF-4732	A24	4648	4746	38 (1)	Northern America
ORF1ab	4725-IFVDGVPFV-4733	A02	4648	4746	38 (1)	Northern America
ORF1ab	4726-FVDGVPFVV-4734	A02	4648	4746	38 (1)	Northern America
ORF1ab	4731-PFVVSTGYHF-4740	A24	4648	4746	38 (1)	Northern America
ORF1ab	4732-FVVSTGYHF-4740	A01,B07	4648	4746	38 (1)	Northern America
ORF1ab	4733-VVSTGYHFR-4741	A03	4648	4746	38 (1)	Northern America
ORF1ab	5465-TEETFKLSY-5473	B44	5408	5502	38 (1)	Northern America
ORF1ab	5469-FKLSYGIATV-5478	A02	5408	5502	38 (1)	Northern America
ORF1ab	5470-KLSYGIATV-5478	A02	5408	5502	38 (1)	Northern America
ORF1ab	5479-REVLSDREL-5487	B44	5408	5502	38 (1)	Northern America
ORF1ab	5481-VLSDRELHL-5489	A02	5408	5502	38 (1)	Northern America
ORF1ab	6343-SLYVNKHAF-6351	B27,B62	6343	6427	38 (2)	Northern America, Western Europe
ORF1ab	6353-TPAFDKSAF-6361	B07	6343	6427	38 (2)	Northern America, Western Europe
ORF1ab	6363-NLKQLPFFY-6371	A01 A24	6343	6427	38 (2)	Northern America, Western Europe
ORF1ab	6417-RLYLDAYNMM-6426	A24	6343	6427	38 (2)	Northern America, Western Europe
ORF1ab	6418-LYLDAYNMM-6426	A24	6343	6427	38 (2)	Northern America, Western Europe
ORF1ab	6418-LYLDAYNMMI-6427	A24	6343	6427	38 (2)	Northern America, Western Europe
ORF1ab	6419-YLDAYNMMI-6427	A02	6343	6427	38 (2)	Northern America, Western Europe
ORF1ab	6422-AYNMMISAGF-6431	A24	6343	6427	38 (2)	Northern America, Western Europe
ORF1ab	6425-MMISAGFSL-6433	A02	6343	6427	38 (2)	Northern America, Western Europe
ORF1ab	906-YLFDESGEF-914	B27,B62	913	913	37 (3)	Australia and New Zealand, Northern Africa, Southeastern Asia
ORF1ab	912-GEFKLASHM-920	B44	913	913	37 (3)	Australia and New Zealand, Northern Africa, Southeastern Asia
ORF1ab	2187-NSRIKASM-2194	B08	2193	2264	37 (2)	Northern America, Western Africa
ORF1ab	2189-RIKASMPTT-2197	A01 A03	2193	2264	37 (2)	Northern America, Western Africa
ORF1ab	2191-KASMPTTIAK-2200	A03	2193	2264	37 (2)	Northern America, Western Africa
ORF1ab	2192-ASMPTTIAK-2200	A01 A03,A03	2193	2264	37 (2)	Northern America, Western Africa
ORF1ab	2196-TTIAKNTVK-2204	A03	2193	2264	37 (2)	Northern America, Western Africa
ORF1ab	2208-KFCLEASFNY-2217	A01 A24	2193	2264	37 (2)	Northern America, Western Africa
ORF1ab	2209-FCLEASFNY-2217	A01 A24	2193	2264	37 (2)	Northern America, Western Africa
ORF1ab	2214-SFNYLKSPNF-2223	A24	2193	2264	37 (2)	Northern America, Western Africa
ORF1ab	2216-NYLKSPNF-2223	A24	2193	2264	37 (2)	Northern America, Western Africa
ORF1ab	2217-YLKSPNFSK-2225	A03	2193	2264	37 (2)	Northern America, Western Africa
ORF1ab	2237-SVCLGSLIY-2245	A01 A24	2193	2264	37 (2)	Northern America, Western Africa
ORF1ab	2242-SLIYSTAAL-2250	A02	2193	2264	37 (2)	Northern America, Western Africa
ORF1ab	2244-IYSTAALGV-2252	A24	2193	2264	37 (2)	Northern America, Western Africa
ORF1ab	2254-MSNLGMPSY-2262	B58	2193	2264	37 (2)	Northern America, Western Africa
ORF1ab	2301-YPSLETIQI-2309	B07	2281	2349	37 (1)	Northern America
ORF1ab	2335-TRFFYVLGL-2343	B27	2281	2349	37 (1)	Northern America
ORF1ab	2600-STFNVPMEK-2608	A01 A03	2606	2606	37 (1)	Northern America
ORF1ab	6419-YLDAYNMMI-6427	A02	6341	6434	37 (2)	Northern America, Western Africa
ORF1ab	6425-MMISAGFSL-6433	A02	6341	6434	37 (2)	Northern America, Western Africa
ORF1ab	6343-SLYVNKHAF-6351	B62	6343	6348	37 (3)	Australia and New Zealand, Northern America, Western Asia
S	448-NYNYLYRLF-456	A24	445	449	37 (3)	Australia and New Zealand, Northern America, Western Asia
ORF1ab	7014-REQIDGYVM-7022	B44	7009	7096	36 (2)	Northern America, Western Africa
ORF1ab	7019-GYVMHANYI-7027	A24	7009	7096	36 (2)	Northern America, Western Africa
ORF1ab	7019-GYVMHANYIF-7028	A24	7009	7096	36 (2)	Northern America, Western Africa
ORF1ab	7020-YVMHANYIF-7028	A01,B07	7009	7096	36 (2)	Northern America, Western Africa
ORF1ab	7021-VMHANYIFW-7029	A24	7009	7096	36 (2)	Northern America, Western Africa
ORF1ab	7029-WRNTNPIQL-7037	B27	7009	7096	36 (2)	Northern America, Western Africa
ORF1ab	7031-NTNPIQLSSY-7040	A01,B58	7009	7096	36 (2)	Northern America, Western Africa
ORF1ab	7035-IQLSSYSLF-7043	B27	7009	7096	36 (2)	Northern America, Western Africa
ORF1ab	7039-SYSLFDMSKF-7048	A24	7009	7096	36 (2)	Northern America, Western Africa
ORF1ab	7040-YSLFDMSKF-7048	B58	7009	7096	36 (2)	Northern America, Western Africa
ORF1ab	7041-SLFDMSKFPLKL-7052	A02	7009	7096	36 (2)	Northern America, Western Africa
S	445-VGGNYNYLY-453	A01	445	447	36 (3)	Australia and New Zealand, Northern America, Western Africa
ORF1ab	15-QLSLPVLQV-23	A02	1	21	35 (2)	Australia and New Zealand, Northern America
ORF1ab	3392-AMRPNFTIK-3400	A03	3391	3475	35 (1)	Northern America
ORF1ab	3437-GTDLEGNFY-3445	A01	3391	3475	35 (1)	Northern America
ORF1ab	3464-TVNVLAWLY-3472	A01 A24	3391	3475	35 (1)	Northern America
ORF1ab	6343-SLYVNKHAF-6351	B27,B62	6343	6375	35 (1)	Northern America
ORF1ab	6353-TPAFDKSAF-6361	B07	6343	6375	35 (1)	Northern America
ORF1ab	6363-NLKQLPFFY-6371	A01 A24	6343	6375	35 (1)	Northern America
S	504-GYQPYRVVV-512	A24	507	523	35 (2)	Australia and New Zealand, Northern America
S	504-GYQPYRVVVL-513	A24	507	523	35 (2)	Australia and New Zealand, Northern America
S	504-GYQPYRVVVLSF-515	A24	507	523	35 (2)	Australia and New Zealand, Northern America
S	507-PYRVVVLSF-515	A24	507	523	35 (2)	Australia and New Zealand, Northern America
ORF1ab	2788-YLITPVHVM-2796	B62	2796	2878	34 (1)	Australia and New Zealand
ORF1ab	2801-DFSSEIIGY-2809	A01 A24	2796	2878	34 (1)	Australia and New Zealand
ORF1ab	2802-FSSEIIGYK-2810	A03	2796	2878	34 (1)	Australia and New Zealand
ORF1ab	2804-SEIIGYKAI-2812	B44	2796	2878	34 (1)	Australia and New Zealand
ORF1ab	2810-KAIDGGVTR-2818	A03	2796	2878	34 (1)	Australia and New Zealand
ORF1ab	2837-WFSQRGGSY-2845	A01 A24	2796	2878	34 (1)	Australia and New Zealand
ORF1ab	2875-RTTNGDFLHF-2884	B58	2796	2878	34 (1)	Australia and New Zealand
ORF1ab	2876-TTNGDFLHF-2884	B58	2796	2878	34 (1)	Australia and New Zealand
ORF1ab	6343-SLYVNKHAF-6351	B27,B62	6343	6359	34 (1)	Northern America
ORF1ab	6343-SLYVNKHAF-6351	B62	6347	6347	34 (1)	Northern America
ORF1ab	6958-KLALGGSVAI-6967	A02	6967	6972	34 (2)	Australia and New Zealand, Northern America
ORF1ab	6965-VAIKITEHSW-6974	B58	6969	7033	34 (1)	Northern America
ORF1ab	6966-AIKITEHSW-6974	B58	6969	7033	34 (1)	Northern America
ORF1ab	7014-REQIDGYVM-7022	B44	6969	7033	34 (1)	Northern America
ORF1ab	7020-YVMHANYIF-7028	A01	6969	7033	34 (1)	Northern America
ORF1ab	7029-WRNTNPIQL-7037	B27	6969	7033	34 (1)	Northern America
ORF1ab	7031-NTNPIQLSSY-7040	A01	6969	7033	34 (1)	Northern America
ORF3a	35-IPIQASLPF-43	B07	43	43	34 (4)	Australia and New Zealand, Eastern Africa, Northern Africa, Northern America
S	257-GWTAGAAAY-265	A01 A24	261	288	34 (2)	Australia and New Zealand, Northern America
S	257-GWTAGAAAYY-266	A01	261	288	34 (2)	Australia and New Zealand, Northern America
S	258-WTAGAAAYY-266	A01,A01 A24	261	288	34 (2)	Australia and New Zealand, Northern America
S	261-GAAAYYVGY-269	B58	261	288	34 (2)	Australia and New Zealand, Northern America
S	264-AYYVGYLQPRTF-275	A24	261	288	34 (2)	Australia and New Zealand, Northern America
S	265-YYVGYLQPRTF-275	A24	261	288	34 (2)	Australia and New Zealand, Northern America
S	267-VGYLQPRTF-275	B58	261	288	34 (2)	Australia and New Zealand, Northern America
S	267-VGYLQPRTFL-276	A24	261	288	34 (2)	Australia and New Zealand, Northern America
S	268-GYLQPRTFL-276	A24	261	288	34 (2)	Australia and New Zealand, Northern America
S	268-GYLQPRTFLL-277	A24	261	288	34 (2)	Australia and New Zealand, Northern America
S	269-YLQPRTFL-276	B08	261	288	34 (2)	Australia and New Zealand, Northern America
S	269-YLQPRTFLL-277	A02,A24,B08	261	288	34 (2)	Australia and New Zealand, Northern America
S	496-GFQPTNGVGY-505	A01 A24	499	523	34 (2)	Australia and New Zealand, Northern America
S	497-FQPTNGVGY-505	B27	499	523	34 (2)	Australia and New Zealand, Northern America
ORF1ab	1462-AARYMRSLK-1470	A01 A03	1464	1466	33 (1)	Northern America
ORF1ab	6343-SLYVNKHAF-6351	B62	6345	6350	33 (2)	Australia and New Zealand, Northern America
S	311-GIYQTSNFR-319	A03	319	320	33 (3)	Australia and New Zealand, Northern America, Western Africa
S	312-IYQTSNFRV-320	A24	319	320	33 (3)	Australia and New Zealand, Northern America, Western Africa
ORF1ab	2098-AYVDNSSLTI-2107	A24	2088	2119	32 (1)	Northern America
ORF1ab	2111-NELSRVLGL-2119	B44	2088	2119	32 (1)	Northern America
ORF1ab	3286-GTTTLNGLW-3294	B58	3287	3287	32 (3)	Australia and New Zealand, Eastern Africa, Northern America
ORF1ab	6343-SLYVNKHAF-6351	B62	6343	6346	32 (2)	Australia and New Zealand, Northern America
ORF1ab	6417-RLYLDAYNMM-6426	A24	6344	6431	32 (1)	Northern America
ORF1ab	6418-LYLDAYNMM-6426	A24	6344	6431	32 (1)	Northern America
ORF1ab	6418-LYLDAYNMMI-6427	A24	6344	6431	32 (1)	Northern America
ORF1ab	6419-YLDAYNMMI-6427	A02	6344	6431	32 (1)	Northern America
ORF1ab	6422-AYNMMISAGF-6431	A24	6344	6431	32 (1)	Northern America
ORF1ab	6425-MMISAGFSL-6433	A02	6344	6431	32 (1)	Northern America
ORF1ab	6412-HANEYRLYL-6420	B58	6411	6413	32 (1)	Northern America
ORF1ab	6637-VVQQLPETY-6645	A01 A24	6644	6646	32 (2)	Australia and New Zealand, Northern America
ORF1ab	6644-TYFTQSRNL-6652	A24	6644	6646	32 (2)	Australia and New Zealand, Northern America
ORF1ab	6644-TYFTQSRNLQEF-6655	A24	6644	6646	32 (2)	Australia and New Zealand, Northern America
S	247-SYLTPGDSSSGW-258	A24	258	258	32 (1)	Northern America
ORF1ab	2254-MSNLGMPSY-2262	A01,B58	2258	2258	31 (2)	Australia and New Zealand, Northern America
ORF1ab	4480-NLLKDCPAV-4488	A02	4483	4483	31 (2)	Australia and New Zealand, Northern America
S	257-GWTAGAAAY-265	A01 A24	259	269	31 (2)	Australia and New Zealand, Northern America
S	257-GWTAGAAAYY-266	A01	259	269	31 (2)	Australia and New Zealand, Northern America
S	258-WTAGAAAYY-266	A01,A01 A24	259	269	31 (2)	Australia and New Zealand, Northern America
S	269-YLQPRTFLL-277	A24	259	269	31 (2)	Australia and New Zealand, Northern America
S	444-KVGGNYNYLY-453	A01	445	446	31 (3)	Australia and New Zealand, Northern America, Western Africa
S	445-VGGNYNYLY-453	A01	445	446	31 (3)	Australia and New Zealand, Northern America, Western Africa
S	448-NYNYLYRLF-456	A24	452	452	31 (3)	Australia and New Zealand, Northern Africa, Northern America
ORF1ab	2254-MSNLGMPSY-2262	A01,B58	2261	2261	30 (2)	Northern Africa, Northern America
ORF1ab	2273-STNVTIATY-2281	A03	2274	2274	30 (3)	Australia and New Zealand, Northern America, Southeastern Asia
ORF1ab	2804-SEIIGYKAI-2812	B44	2797	2808	30 (2)	Australia and New Zealand, Northern America
ORF1ab	6419-YLDAYNMMI-6427	A02	6343	6434	30 (1)	Northern America
ORF1ab	6425-MMISAGFSL-6433	A02	6343	6434	30 (1)	Northern America
ORF1ab	6958-KLALGGSVAI-6967	A02	6965	6968	30 (3)	Australia and New Zealand, Northern America, Western Africa
S	312-IYQTSNFRV-320	A24	320	321	30 (2)	Australia and New Zealand, Northern America
ORF1ab	135-SYGADLKSF-143	A24	140	140	29 (3)	Australia and New Zealand, Northern Africa, Northern America
ORF1ab	2208-KFCLEASFNY-2217	A01 A24	2201	2259	29 (2)	Australia and New Zealand, Northern America
ORF1ab	2209-FCLEASFNY-2217	A01 A24	2201	2259	29 (2)	Australia and New Zealand, Northern America
ORF1ab	2214-SFNYLKSPNF-2223	A24	2201	2259	29 (2)	Australia and New Zealand, Northern America
ORF1ab	2216-NYLKSPNF-2223	A24	2201	2259	29 (2)	Australia and New Zealand, Northern America
ORF1ab	2237-SVCLGSLIY-2245	A01 A24	2201	2259	29 (2)	Australia and New Zealand, Northern America
ORF1ab	2242-SLIYSTAAL-2250	A02	2201	2259	29 (2)	Australia and New Zealand, Northern America
ORF1ab	2244-IYSTAALGV-2252	A24	2201	2259	29 (2)	Australia and New Zealand, Northern America
ORF1ab	2254-MSNLGMPSY-2262	A01	2201	2259	29 (2)	Australia and New Zealand, Northern America
ORF1ab	6412-HANEYRLYL-6420	B58	6420	6421	29 (1)	Northern America
ORF1ab	6749-LLLDDFVEI-6757	A02	6733	6771	29 (1)	Northern America
ORF1ab	6750-LLDDFVEII-6758	A02	6733	6771	29 (1)	Northern America
ORF1ab	6764-SVVSKVVKV-6772	A02	6733	6771	29 (1)	Northern America
ORF1ab	6958-KLALGGSVAI-6967	A02	6966	6968	29 (3)	Australia and New Zealand, Northern America, Western Africa
ORF1ab	7029-WRNTNPIQL-7037	B27	7032	7034	29 (2)	Australia and New Zealand, Northern America
ORF1ab	7031-NTNPIQLSSY-7040	A01,B58	7032	7034	29 (2)	Australia and New Zealand, Northern America
S	247-SYLTPGDSSSGW-258	A24	255	287	29 (2)	Australia and New Zealand, Northern America
S	257-GWTAGAAAY-265	A01 A24	255	287	29 (2)	Australia and New Zealand, Northern America
S	257-GWTAGAAAYY-266	A01	255	287	29 (2)	Australia and New Zealand, Northern America
S	258-WTAGAAAYY-266	A01,A01 A24	255	287	29 (2)	Australia and New Zealand, Northern America
S	261-GAAAYYVGY-269	B58	255	287	29 (2)	Australia and New Zealand, Northern America
S	264-AYYVGYLQPRTF-275	A24	255	287	29 (2)	Australia and New Zealand, Northern America
S	265-YYVGYLQPRTF-275	A24	255	287	29 (2)	Australia and New Zealand, Northern America
S	267-VGYLQPRTF-275	B58	255	287	29 (2)	Australia and New Zealand, Northern America
S	267-VGYLQPRTFL-276	A24	255	287	29 (2)	Australia and New Zealand, Northern America
S	268-GYLQPRTFL-276	A24	255	287	29 (2)	Australia and New Zealand, Northern America
S	268-GYLQPRTFLL-277	A24	255	287	29 (2)	Australia and New Zealand, Northern America
S	269-YLQPRTFL-276	B08	255	287	29 (2)	Australia and New Zealand, Northern America
S	269-YLQPRTFLL-277	A24,B08	255	287	29 (2)	Australia and New Zealand, Northern America
S	257-GWTAGAAAY-265	A01 A24	260	269	29 (2)	Australia and New Zealand, Northern America
S	257-GWTAGAAAYY-266	A01	260	269	29 (2)	Australia and New Zealand, Northern America
S	258-WTAGAAAYY-266	A01,A01 A24	260	269	29 (2)	Australia and New Zealand, Northern America
S	261-GAAAYYVGY-269	B58	260	269	29 (2)	Australia and New Zealand, Northern America
S	267-VGYLQPRTF-275	B58	260	269	29 (2)	Australia and New Zealand, Northern America
ORF1ab	6343-SLYVNKHAF-6351	B62	6343	6361	28 (1)	Northern America
ORF1ab	6353-TPAFDKSAF-6361	B07	6343	6361	28 (1)	Northern America
ORF1ab	6417-RLYLDAYNMM-6426	A24	6411	6428	28 (1)	Northern America
ORF1ab	6418-LYLDAYNMM-6426	A24	6411	6428	28 (1)	Northern America
ORF1ab	6418-LYLDAYNMMI-6427	A24	6411	6428	28 (1)	Northern America
ORF1ab	6419-YLDAYNMMI-6427	A02	6411	6428	28 (1)	Northern America
ORF1ab	6422-AYNMMISAGF-6431	A24	6411	6428	28 (1)	Northern America
ORF1ab	6425-MMISAGFSL-6433	A02	6411	6428	28 (1)	Northern America
ORF1ab	6426-MISAGFSLW-6434	B58	6428	6429	28 (1)	Northern America
ORF1ab	6973-SWNADLYKL-6981	A24	6969	7031	28 (1)	Northern America
ORF1ab	7014-REQIDGYVM-7022	B44	6969	7031	28 (1)	Northern America
ORF1ab	7019-GYVMHANYI-7027	A24	6969	7031	28 (1)	Northern America
ORF1ab	7019-GYVMHANYIF-7028	A24	6969	7031	28 (1)	Northern America
ORF1ab	7020-YVMHANYIF-7028	A01	6969	7031	28 (1)	Northern America
ORF1ab	7021-VMHANYIFW-7029	A24	6969	7031	28 (1)	Northern America
ORF1ab	7029-WRNTNPIQL-7037	B27	6969	7031	28 (1)	Northern America
S	257-GWTAGAAAYY-266	A01	263	263	28 (3)	Australia and New Zealand, Northern Africa, Northern America
ORF1ab	2273-STNVTIATY-2281	A01,A01 A24,A03	2276	2301	27 (1)	Northern America
ORF1ab	6003-EAIRHVRAW-6011	B07	6011	6011	27 (2)	Australia and New Zealand, Southeastern Asia
ORF1ab	6419-YLDAYNMMI-6427	A02	6341	6433	27 (3)	Australia and New Zealand, Northern America, Northern Europe
ORF1ab	6425-MMISAGFSL-6433	A02	6341	6433	27 (3)	Australia and New Zealand, Northern America, Northern Europe
ORF1ab	6427-ISAGFSLW-6434	B58	6341	6433	27 (3)	Australia and New Zealand, Northern America, Northern Europe
ORF1ab	6343-SLYVNKHAF-6351	B27,B62	6343	6530	27 (1)	Northern America
ORF1ab	6417-RLYLDAYNMM-6426	A24	6343	6530	27 (1)	Northern America
ORF1ab	6418-LYLDAYNMM-6426	A24	6343	6530	27 (1)	Northern America
ORF1ab	6418-LYLDAYNMMI-6427	A24	6343	6530	27 (1)	Northern America
ORF1ab	6419-YLDAYNMMI-6427	A02	6343	6530	27 (1)	Northern America
ORF1ab	6422-AYNMMISAGF-6431	A24	6343	6530	27 (1)	Northern America
ORF1ab	6425-MMISAGFSL-6433	A02	6343	6530	27 (1)	Northern America
ORF1ab	6434-WVYKQFDTY-6442	A01	6343	6530	27 (1)	Northern America
ORF1ab	6435-VYKQFDTYNL-6444	A24	6343	6530	27 (1)	Northern America
ORF1ab	6435-VYKQFDTYNLW-6445	A24	6343	6530	27 (1)	Northern America
ORF1ab	6437-KQFDTYNLW-6445	A01	6343	6530	27 (1)	Northern America
ORF1ab	6441-TYNLWNTF-6448	A24	6343	6530	27 (1)	Northern America
ORF1ab	6443-NLWNTFTRL-6451	A02	6343	6530	27 (1)	Northern America
ORF1ab	6446-NTFTRLQSL-6454	B08	6343	6530	27 (1)	Northern America
ORF1ab	6453-SLENVAFNV-6461	A02	6343	6530	27 (1)	Northern America
ORF1ab	6456-NVAFNVVNK-6464	A03	6343	6530	27 (1)	Northern America
ORF1ab	6476-VSIINNTVY-6484	B62	6343	6530	27 (1)	Northern America
ORF1ab	6486-KVDGVDVEL-6494	A02	6343	6530	27 (1)	Northern America
ORF1ab	6493-ELFENKTTL-6501	B08	6343	6530	27 (1)	Northern America
ORF1ab	6412-HANEYRLYL-6420	B58	6420	6429	27 (1)	Northern America
ORF1ab	6426-MISAGFSLW-6434	B58	6420	6429	27 (1)	Northern America
ORF1ab	6427-ISAGFSLW-6434	B58	6420	6429	27 (1)	Northern America
ORF1ab	6426-MISAGFSLW-6434	B58	6427	6429	27 (1)	Northern America
ORF1ab	6966-AIKITEHSW-6974	B58	6967	7035	27 (1)	Northern America
ORF1ab	6972-HSWNADLYK-6980	A03	6967	7035	27 (1)	Northern America
ORF1ab	7014-REQIDGYVM-7022	B44	6967	7035	27 (1)	Northern America
ORF1ab	7020-YVMHANYIF-7028	B07	6967	7035	27 (1)	Northern America
ORF1ab	7029-WRNTNPIQL-7037	B27	6967	7035	27 (1)	Northern America
ORF1ab	7031-NTNPIQLSSY-7040	A01	6967	7035	27 (1)	Northern America
ORF3a	72-ALSKGVHFV-80	A02	74	74	27 (3)	Australia and New Zealand, Northern Africa, Northern America
ORF1ab	1017-TPVVQTIEV-1025	B07	1023	1026	26 (1)	Northern America
ORF1ab	2270-YLNSTNVTI-2278	A02	2276	2349	26 (1)	Northern America
ORF1ab	2273-STNVTIATY-2281	A01,A03	2276	2349	26 (1)	Northern America
ORF1ab	2301-YPSLETIQI-2309	B07	2276	2349	26 (1)	Northern America
ORF1ab	2309-ITISSFKW-2316	B58	2276	2349	26 (1)	Northern America
ORF1ab	2318-LTAFGLVAEW-2327	B58	2276	2349	26 (1)	Northern America
ORF1ab	2319-TAFGLVAEW-2327	B58	2276	2349	26 (1)	Northern America
ORF1ab	2332-ILFTRFFYV-2340	A02	2276	2349	26 (1)	Northern America
ORF1ab	2335-TRFFYVLGL-2343	B27	2276	2349	26 (1)	Northern America
ORF1ab	2300-TYPSLETIQI-2309	A24	2285	2301	26 (1)	Northern America
ORF1ab	2301-YPSLETIQI-2309	B07	2285	2301	26 (1)	Northern America
ORF1ab	6419-YLDAYNMMI-6427	A02	6342	6433	26 (2)	Northern America, Western Africa
ORF1ab	6425-MMISAGFSL-6433	A02	6342	6433	26 (2)	Northern America, Western Africa
ORF1ab	6427-ISAGFSLW-6434	B58	6342	6433	26 (2)	Northern America, Western Africa
ORF1ab	6343-SLYVNKHAF-6351	B62	6345	6345	26 (1)	Northern America
ORF1ab	6343-SLYVNKHAF-6351	B27,B62	6345	6375	26 (2)	Northern America, Western Asia
ORF1ab	6353-TPAFDKSAF-6361	B07	6345	6375	26 (2)	Northern America, Western Asia
ORF1ab	6363-NLKQLPFFY-6371	A01 A24	6345	6375	26 (2)	Northern America, Western Asia
ORF1ab	6412-HANEYRLYL-6420	B58	6407	6428	26 (1)	Northern America
ORF1ab	6417-RLYLDAYNMM-6426	A24	6407	6428	26 (1)	Northern America
ORF1ab	6418-LYLDAYNMM-6426	A24	6407	6428	26 (1)	Northern America
ORF1ab	6418-LYLDAYNMMI-6427	A24	6407	6428	26 (1)	Northern America
ORF1ab	6422-AYNMMISAGF-6431	A24	6407	6428	26 (1)	Northern America
ORF1ab	6426-MISAGFSLW-6434	B58	6407	6428	26 (1)	Northern America
ORF1ab	6715-FELEDFIPM-6723	B44	6720	6736	26 (1)	Northern America
ORF1ab	6965-VAIKITEHSW-6974	B58	6965	7034	26 (2)	Australia and New Zealand, Northern America
ORF1ab	6966-AIKITEHSW-6974	B58	6965	7034	26 (2)	Australia and New Zealand, Northern America
ORF1ab	6972-HSWNADLYK-6980	A03	6965	7034	26 (2)	Australia and New Zealand, Northern America
ORF1ab	7014-REQIDGYVM-7022	B44	6965	7034	26 (2)	Australia and New Zealand, Northern America
ORF1ab	7020-YVMHANYIF-7028	A01	6965	7034	26 (2)	Australia and New Zealand, Northern America
ORF1ab	7029-WRNTNPIQL-7037	B27	6965	7034	26 (2)	Australia and New Zealand, Northern America
ORF1ab	7031-NTNPIQLSSY-7040	A01	6965	7034	26 (2)	Australia and New Zealand, Northern America
ORF1ab	6958-KLALGGSVAI-6967	A02	6967	7037	26 (1)	Northern America
ORF1ab	6966-AIKITEHSW-6974	B58	6967	7037	26 (1)	Northern America
ORF1ab	7014-REQIDGYVM-7022	B44	6967	7037	26 (1)	Northern America
ORF1ab	7020-YVMHANYIF-7028	B07	6967	7037	26 (1)	Northern America
ORF1ab	7029-WRNTNPIQL-7037	B27	6967	7037	26 (1)	Northern America
ORF1ab	7031-NTNPIQLSSY-7040	A01	6967	7037	26 (1)	Northern America
ORF1ab	7035-IQLSSYSLF-7043	B27	6967	7037	26 (1)	Northern America
S	312-IYQTSNFRV-320	A24	320	320	26 (2)	Australia and New Zealand, Northern America
ORF1ab	1214-FITESKPSV-1222	A02	1222	1222	25 (1)	Northern America
ORF1ab	1626-TLRVEAFEY-1634	A01 A24	1632	1652	25 (1)	Western Asia
ORF1ab	1633-EYYHTTDPSF-1642	A24	1632	1652	25 (1)	Western Asia
ORF1ab	1634-YYHTTDPSF-1642	A24	1632	1652	25 (1)	Western Asia
ORF1ab	1634-YYHTTDPSFL-1643	A24	1632	1652	25 (1)	Western Asia
ORF1ab	1637-TTDPSFLGRY-1646	A01	1632	1652	25 (1)	Western Asia
ORF1ab	1642-FLGRYMSAL-1650	A02	1632	1652	25 (1)	Western Asia
ORF1ab	1645-RYMSALNHTKKW-1656	A24	1632	1652	25 (1)	Western Asia
ORF1ab	1646-YMSALNHTK-1654	A03	1632	1652	25 (1)	Western Asia
ORF1ab	1795-KYLVQQESPF-1804	A24	1785	1876	25 (2)	Eastern Asia, Northern America
ORF1ab	1796-YLVQQESPFV-1805	A02	1785	1876	25 (2)	Eastern Asia, Northern America
ORF1ab	1813-QYELKHGTF-1821	A24	1785	1876	25 (2)	Eastern Asia, Northern America
ORF1ab	1845-LYCIDGALL-1853	A24	1785	1876	25 (2)	Eastern Asia, Northern America
ORF1ab	1858-EYKGPITDVF-1867	A24	1785	1876	25 (2)	Eastern Asia, Northern America
ORF1ab	1875-TTIKPVTYK-1883	A01 A03	1785	1876	25 (2)	Eastern Asia, Northern America
ORF1ab	1891-EIDPKLDNY-1899	A01	1890	1977	25 (1)	Northern America
ORF1ab	1919-PYPNASFDNF-1928	A24	1890	1977	25 (1)	Northern America
ORF1ab	1920-YPNASFDNF-1928	B07	1890	1977	25 (1)	Northern America
ORF1ab	1951-ASRELKVTF-1959	B58	1890	1977	25 (1)	Northern America
ORF1ab	1960-FPDLNGDVV-1968	B07	1890	1977	25 (1)	Northern America
ORF1ab	1967-VVAIDYKHY-1975	B58	1890	1977	25 (1)	Northern America
ORF1ab	2191-KASMPTTIAK-2200	A03	2200	2259	25 (2)	Australia and New Zealand, Northern America
ORF1ab	2192-ASMPTTIAK-2200	A03	2200	2259	25 (2)	Australia and New Zealand, Northern America
ORF1ab	2196-TTIAKNTVK-2204	A03	2200	2259	25 (2)	Australia and New Zealand, Northern America
ORF1ab	2208-KFCLEASFNY-2217	A01 A24	2200	2259	25 (2)	Australia and New Zealand, Northern America
ORF1ab	2209-FCLEASFNY-2217	A01 A24	2200	2259	25 (2)	Australia and New Zealand, Northern America
ORF1ab	2214-SFNYLKSPNF-2223	A24	2200	2259	25 (2)	Australia and New Zealand, Northern America
ORF1ab	2216-NYLKSPNF-2223	A24	2200	2259	25 (2)	Australia and New Zealand, Northern America
ORF1ab	2217-YLKSPNFSK-2225	A03	2200	2259	25 (2)	Australia and New Zealand, Northern America
ORF1ab	2237-SVCLGSLIY-2245	A01 A24	2200	2259	25 (2)	Australia and New Zealand, Northern America
ORF1ab	2242-SLIYSTAAL-2250	A02	2200	2259	25 (2)	Australia and New Zealand, Northern America
ORF1ab	2244-IYSTAALGV-2252	A24	2200	2259	25 (2)	Australia and New Zealand, Northern America
ORF1ab	2254-MSNLGMPSY-2262	A01	2200	2259	25 (2)	Australia and New Zealand, Northern America
ORF1ab	2273-STNVTIATY-2281	A03	2280	2349	25 (1)	Northern America
ORF1ab	2301-YPSLETIQI-2309	B07	2280	2349	25 (1)	Northern America
ORF1ab	2335-TRFFYVLGL-2343	B27	2280	2349	25 (1)	Northern America
ORF1ab	2801-DFSSEIIGY-2809	A01 A24	2797	2810	25 (3)	Australia and New Zealand, Northern Africa, Northern America
ORF1ab	2804-SEIIGYKAI-2812	B44	2797	2810	25 (3)	Australia and New Zealand, Northern Africa, Northern America
ORF1ab	4391-LQSADAQSF-4399	B27	4372	4453	25 (3)	Australia and New Zealand, Eastern Asia, Northern America
ORF1ab	4417-GTSTDVVYR-4425	A03	4372	4453	25 (3)	Australia and New Zealand, Eastern Asia, Northern America
ORF1ab	4419-STDVVYRAF-4427	B58	4372	4453	25 (3)	Australia and New Zealand, Eastern Asia, Northern America
ORF1ab	4422-VVYRAFDIY-4430	B58	4372	4453	25 (3)	Australia and New Zealand, Eastern Asia, Northern America
ORF1ab	4425-RAFDIYNDK-4433	A03	4372	4453	25 (3)	Australia and New Zealand, Eastern Asia, Northern America
ORF1ab	4427-FDIYNDKVAGF-4437	A24	4372	4453	25 (3)	Australia and New Zealand, Eastern Asia, Northern America
ORF1ab	4429-IYNDKVAGF-4437	A24	4372	4453	25 (3)	Australia and New Zealand, Eastern Asia, Northern America
ORF1ab	4429-IYNDKVAGFAKF-4440	A24	4372	4453	25 (3)	Australia and New Zealand, Eastern Asia, Northern America
ORF1ab	5503-NYVFTGYRV-5511	A24	5508	5508	25 (2)	Australia and New Zealand, Southeastern Asia
ORF1ab	6419-YLDAYNMMI-6427	A02	6402	6437	25 (1)	Northern America
ORF1ab	6425-MMISAGFSL-6433	A02	6402	6437	25 (1)	Northern America
ORF1ab	6434-WVYKQFDTY-6442	A01 A24	6402	6437	25 (1)	Northern America
ORF1ab	6435-VYKQFDTYNL-6444	A24	6443	6527	25 (1)	Northern America
ORF1ab	6435-VYKQFDTYNLW-6445	A24	6443	6527	25 (1)	Northern America
ORF1ab	6437-KQFDTYNLW-6445	A01	6443	6527	25 (1)	Northern America
ORF1ab	6441-TYNLWNTF-6448	A24	6443	6527	25 (1)	Northern America
ORF1ab	6443-NLWNTFTRL-6451	A02	6443	6527	25 (1)	Northern America
ORF1ab	6446-NTFTRLQSL-6454	B08	6443	6527	25 (1)	Northern America
ORF1ab	6453-SLENVAFNV-6461	A02	6443	6527	25 (1)	Northern America
ORF1ab	6456-NVAFNVVNK-6464	A03	6443	6527	25 (1)	Northern America
ORF1ab	6477-SIINNTVYTK-6486	A03	6443	6527	25 (1)	Northern America
ORF1ab	6478-IINNTVYTK-6486	A03	6443	6527	25 (1)	Northern America
ORF1ab	6486-KVDGVDVEL-6494	A02	6443	6527	25 (1)	Northern America
ORF1ab	6493-ELFENKTTL-6501	B08	6443	6527	25 (1)	Northern America
S	247-SYLTPGDSSSGW-258	A24	255	260	25 (2)	Australia and New Zealand, Northern America
N	361-KTFPPTEPK-369	A01 A03	367	376	24 (1)	Northern America
ORF1ab	15-QLSLPVLQV-23	A02	1	20	24 (2)	Australia and New Zealand, Northern America
ORF1ab	182-YTRYVDNNF-190	B58	188	188	24 (2)	Northern America, Western Africa
ORF1ab	709-FVTHSKGLY-717	A01,A01 A24	717	717	24 (2)	Northern America, Southern Asia
ORF1ab	710-VTHSKGLYR-718	A03	717	717	24 (2)	Northern America, Southern Asia
ORF1ab	1398-IVSTIQRKY-1406	A01	1389	1466	24 (2)	Eastern Asia, Northern America
ORF1ab	1410-KIQEGVVDY-1418	B62	1389	1466	24 (2)	Eastern Asia, Northern America
ORF1ab	1414-GVVDYGARF-1422	A01	1389	1466	24 (2)	Eastern Asia, Northern America
ORF1ab	1414-GVVDYGARFY-1423	A01,A01 A24	1389	1466	24 (2)	Eastern Asia, Northern America
ORF1ab	1415-VVDYGARFY-1423	A01	1389	1466	24 (2)	Eastern Asia, Northern America
ORF1ab	1417-DYGARFYFY-1425	A01 A24	1389	1466	24 (2)	Eastern Asia, Northern America
ORF1ab	1444-TLVTMPLGY-1452	A01 A24	1389	1466	24 (2)	Eastern Asia, Northern America
ORF1ab	1451-GYVTHGLNL-1459	A24	1389	1466	24 (2)	Eastern Asia, Northern America
ORF1ab	1462-AARYMRSLK-1470	A01 A03	1389	1466	24 (2)	Eastern Asia, Northern America
ORF1ab	4758-LSFKELLVY-4766	A01 A24	4760	4761	24 (2)	Australia and New Zealand, Southeastern Asia
ORF1ab	6363-NLKQLPFFY-6371	A01 A24	6342	6435	24 (1)	Northern America
ORF1ab	6419-YLDAYNMMI-6427	A02	6342	6435	24 (1)	Northern America
ORF1ab	6425-MMISAGFSL-6433	A02	6342	6435	24 (1)	Northern America
ORF1ab	6434-WVYKQFDTY-6442	A01,A01 A24	6342	6435	24 (1)	Northern America
ORF1ab	6343-SLYVNKHAF-6351	B27,B62	6343	6349	24 (1)	Northern America
ORF1ab	6419-YLDAYNMMI-6427	A02	6411	6436	24 (1)	Northern America
ORF1ab	6425-MMISAGFSL-6433	A02	6411	6436	24 (1)	Northern America
ORF1ab	6434-WVYKQFDTY-6442	A01,A01 A24	6411	6436	24 (1)	Northern America
ORF1ab	6446-NTFTRLQSL-6454	B08	6443	6475	24 (1)	Northern America
S	444-KVGGNYNYLY-453	A01	445	451	24 (2)	Australia and New Zealand, Northern America
S	445-VGGNYNYLY-453	A01	445	451	24 (2)	Australia and New Zealand, Northern America
S	448-NYNYLYRLF-456	A24	445	451	24 (2)	Australia and New Zealand, Northern America
S	504-GYQPYRVVV-512	A24	510	523	24 (2)	Australia and New Zealand, Northern America
S	504-GYQPYRVVVL-513	A24	510	523	24 (2)	Australia and New Zealand, Northern America
S	504-GYQPYRVVVLSF-515	A24	510	523	24 (2)	Australia and New Zealand, Northern America
S	507-PYRVVVLSF-515	A24	510	523	24 (2)	Australia and New Zealand, Northern America
ORF1ab	214-TLSEQLDFI-222	A02	216	216	23 (3)	Northern America, Western Africa
ORF1ab	1687-ELKFNPPAL-1695	B08	1678	1710	23 (1)	Northern America
ORF1ab	1689-KFNPPALQDAY-1699	A01	1678	1710	23 (1)	Northern America
ORF1ab	1689-KFNPPALQDAYY-1700	A01	1678	1710	23 (1)	Northern America
ORF1ab	1701-RARAGEAANF-1710	B58	1678	1710	23 (1)	Northern America
ORF1ab	1709-NFCALILAY-1717	A01 A24	1678	1710	23 (1)	Northern America
ORF1ab	2076-ILKPANNSL-2084	A02	2083	2083	23 (3)	Australia and New Zealand, Northern America, Southern Asia
ORF1ab	2788-YLITPVHVM-2796	B62	2796	2799	23 (2)	Australia and New Zealand, Northern America
ORF1ab	2802-FSSEIIGYK-2810	A03	2797	2878	23 (1)	Australia and New Zealand
ORF1ab	2804-SEIIGYKAI-2812	B44	2797	2878	23 (1)	Australia and New Zealand
ORF1ab	2810-KAIDGGVTR-2818	A03	2797	2878	23 (1)	Australia and New Zealand
ORF1ab	3392-AMRPNFTIK-3400	A03	3390	3415	23 (1)	Northern America
ORF1ab	3409-GSVGFNIDY-3417	B58	3390	3415	23 (1)	Northern America
ORF1ab	3492-DFNLVAMKY-3500	A01 A24	3497	3582	23 (2)	Australia and New Zealand, Northern America
ORF1ab	3494-NLVAMKYNY-3502	A01 A24	3497	3582	23 (2)	Australia and New Zealand, Northern America
ORF1ab	3542-RTILGSALL-3550	B58	3497	3582	23 (2)	Australia and New Zealand, Northern America
ORF1ab	3566-VTFQSAVKR-3574	A03	3497	3582	23 (2)	Australia and New Zealand, Northern America
ORF1ab	3571-AVKRTIKGTHHW-3582	B58	3497	3582	23 (2)	Australia and New Zealand, Northern America
ORF1ab	3572-VKRTIKGTHHW-3582	B58	3497	3582	23 (2)	Australia and New Zealand, Northern America
ORF1ab	3573-KRTIKGTHHW-3582	B58	3497	3582	23 (2)	Australia and New Zealand, Northern America
ORF1ab	3574-RTIKGTHHW-3582	B58	3497	3582	23 (2)	Australia and New Zealand, Northern America
ORF1ab	4391-LQSADAQSF-4399	B27	4367	4453	23 (1)	Northern America
ORF1ab	4417-GTSTDVVYR-4425	A03	4367	4453	23 (1)	Northern America
ORF1ab	4419-STDVVYRAF-4427	B58	4367	4453	23 (1)	Northern America
ORF1ab	4422-VVYRAFDIY-4430	B58	4367	4453	23 (1)	Northern America
ORF1ab	4425-RAFDIYNDK-4433	A03	4367	4453	23 (1)	Northern America
ORF1ab	4427-FDIYNDKVAGF-4437	A24	4367	4453	23 (1)	Northern America
ORF1ab	4429-IYNDKVAGF-4437	A24	4367	4453	23 (1)	Northern America
ORF1ab	4429-IYNDKVAGFAKF-4440	A24	4367	4453	23 (1)	Northern America
ORF1ab	4801-TVKPGNFNK-4809	A01 A03	4804	4804	23 (2)	Australia and New Zealand, Northern America
ORF1ab	6353-TPAFDKSAF-6361	B07	6341	6435	23 (2)	Australia and New Zealand, Northern America
ORF1ab	6363-NLKQLPFFY-6371	A01 A24	6341	6435	23 (2)	Australia and New Zealand, Northern America
ORF1ab	6419-YLDAYNMMI-6427	A02	6341	6435	23 (2)	Australia and New Zealand, Northern America
ORF1ab	6425-MMISAGFSL-6433	A02	6341	6435	23 (2)	Australia and New Zealand, Northern America
ORF1ab	6434-WVYKQFDTY-6442	A01,A01 A24	6341	6435	23 (2)	Australia and New Zealand, Northern America
ORF1ab	6343-SLYVNKHAF-6351	B27,B62	6345	6351	23 (1)	Northern America
ORF1ab	6417-RLYLDAYNMM-6426	A24	6411	6432	23 (3)	Australia and New Zealand, Northern America, Western Africa
ORF1ab	6418-LYLDAYNMM-6426	A24	6411	6432	23 (3)	Australia and New Zealand, Northern America, Western Africa
ORF1ab	6418-LYLDAYNMMI-6427	A24	6411	6432	23 (3)	Australia and New Zealand, Northern America, Western Africa
ORF1ab	6419-YLDAYNMMI-6427	A02	6411	6432	23 (3)	Australia and New Zealand, Northern America, Western Africa
ORF1ab	6422-AYNMMISAGF-6431	A24	6411	6432	23 (3)	Australia and New Zealand, Northern America, Western Africa
ORF1ab	6425-MMISAGFSL-6433	A02	6411	6432	23 (3)	Australia and New Zealand, Northern America, Western Africa
ORF1ab	6427-ISAGFSLW-6434	B58	6411	6432	23 (3)	Australia and New Zealand, Northern America, Western Africa
ORF1ab	6412-HANEYRLYL-6420	B58	6412	6429	23 (1)	Northern America
ORF1ab	6417-RLYLDAYNMM-6426	A24	6412	6429	23 (1)	Northern America
ORF1ab	6418-LYLDAYNMM-6426	A24	6412	6429	23 (1)	Northern America
ORF1ab	6418-LYLDAYNMMI-6427	A24	6412	6429	23 (1)	Northern America
ORF1ab	6419-YLDAYNMMI-6427	A02	6412	6429	23 (1)	Northern America
ORF1ab	6422-AYNMMISAGF-6431	A24	6412	6429	23 (1)	Northern America
ORF1ab	6425-MMISAGFSL-6433	A02	6412	6429	23 (1)	Northern America
ORF1ab	6426-MISAGFSLW-6434	B58	6412	6429	23 (1)	Northern America
ORF1ab	6427-ISAGFSLW-6434	B58	6412	6429	23 (1)	Northern America
ORF1ab	6972-HSWNADLYK-6980	A03	6978	6980	23 (1)	Northern America
ORF1ab	7014-REQIDGYVM-7022	B44	7015	7016	23 (1)	Northern America
ORF7a	38-GTYEGNSPF-46	A01	39	39	23 (2)	Australia and New Zealand, Northern America
S	236-TRFQTLLAL-244	B27	242	243	23 (3)	Australia and New Zealand, Eastern Europe, Northern America
S	257-GWTAGAAAY-265	A01 A24	260	265	23 (2)	Australia and New Zealand, Northern America
S	258-WTAGAAAYY-266	A01,A01 A24	260	265	23 (2)	Australia and New Zealand, Northern America
S	269-YLQPRTFLL-277	A02	276	276	23 (2)	Australia and New Zealand, Northern America
ORF1ab	2801-DFSSEIIGY-2809	A01 A24	2796	2883	22 (2)	Australia and New Zealand, Northern America
ORF1ab	2802-FSSEIIGYK-2810	A03	2796	2883	22 (2)	Australia and New Zealand, Northern America
ORF1ab	2804-SEIIGYKAI-2812	B44	2796	2883	22 (2)	Australia and New Zealand, Northern America
ORF1ab	2810-KAIDGGVTR-2818	A03	2796	2883	22 (2)	Australia and New Zealand, Northern America
ORF1ab	2837-WFSQRGGSY-2845	A01 A24	2796	2883	22 (2)	Australia and New Zealand, Northern America
ORF1ab	6412-HANEYRLYL-6420	B58	6338	6438	22 (1)	Northern America
ORF1ab	6426-MISAGFSLW-6434	B58	6338	6438	22 (1)	Northern America
ORF1ab	6437-KQFDTYNLW-6445	A01	6338	6438	22 (1)	Northern America
ORF1ab	6343-SLYVNKHAF-6351	B27,B62	6343	6428	22 (1)	Northern America
ORF1ab	6353-TPAFDKSAF-6361	B07	6343	6428	22 (1)	Northern America
ORF1ab	6363-NLKQLPFFY-6371	A01 A24	6343	6428	22 (1)	Northern America
ORF1ab	6412-HANEYRLYL-6420	B58	6343	6428	22 (1)	Northern America
ORF1ab	6417-RLYLDAYNMM-6426	A24	6343	6428	22 (1)	Northern America
ORF1ab	6418-LYLDAYNMM-6426	A24	6343	6428	22 (1)	Northern America
ORF1ab	6418-LYLDAYNMMI-6427	A24	6343	6428	22 (1)	Northern America
ORF1ab	6419-YLDAYNMMI-6427	A02	6343	6428	22 (1)	Northern America
ORF1ab	6422-AYNMMISAGF-6431	A24	6343	6428	22 (1)	Northern America
ORF1ab	6425-MMISAGFSL-6433	A02	6343	6428	22 (1)	Northern America
ORF1ab	6426-MISAGFSLW-6434	B58	6343	6428	22 (1)	Northern America
ORF1ab	6427-ISAGFSLW-6434	B58	6343	6428	22 (1)	Northern America
ORF1ab	6343-SLYVNKHAF-6351	B27,B62	6343	6529	22 (1)	Northern America
ORF1ab	6412-HANEYRLYL-6420	B58	6343	6529	22 (1)	Northern America
ORF1ab	6417-RLYLDAYNMM-6426	A24	6343	6529	22 (1)	Northern America
ORF1ab	6418-LYLDAYNMM-6426	A24	6343	6529	22 (1)	Northern America
ORF1ab	6418-LYLDAYNMMI-6427	A24	6343	6529	22 (1)	Northern America
ORF1ab	6419-YLDAYNMMI-6427	A02	6343	6529	22 (1)	Northern America
ORF1ab	6422-AYNMMISAGF-6431	A24	6343	6529	22 (1)	Northern America
ORF1ab	6425-MMISAGFSL-6433	A02	6343	6529	22 (1)	Northern America
ORF1ab	6426-MISAGFSLW-6434	B58	6343	6529	22 (1)	Northern America
ORF1ab	6434-WVYKQFDTY-6442	A01	6343	6529	22 (1)	Northern America
ORF1ab	6435-VYKQFDTYNL-6444	A24	6343	6529	22 (1)	Northern America
ORF1ab	6435-VYKQFDTYNLW-6445	A24	6343	6529	22 (1)	Northern America
ORF1ab	6437-KQFDTYNLW-6445	A01	6343	6529	22 (1)	Northern America
ORF1ab	6441-TYNLWNTF-6448	A24	6343	6529	22 (1)	Northern America
ORF1ab	6443-NLWNTFTRL-6451	A02	6343	6529	22 (1)	Northern America
ORF1ab	6446-NTFTRLQSL-6454	B08	6343	6529	22 (1)	Northern America
ORF1ab	6453-SLENVAFNV-6461	A02	6343	6529	22 (1)	Northern America
ORF1ab	6456-NVAFNVVNK-6464	A03	6343	6529	22 (1)	Northern America
ORF1ab	6476-VSIINNTVY-6484	B58,B62	6343	6529	22 (1)	Northern America
ORF1ab	6477-SIINNTVYTK-6486	A03	6343	6529	22 (1)	Northern America
ORF1ab	6478-IINNTVYTK-6486	A03	6343	6529	22 (1)	Northern America
ORF1ab	6486-KVDGVDVEL-6494	A02	6343	6529	22 (1)	Northern America
ORF1ab	6493-ELFENKTTL-6501	B08	6343	6529	22 (1)	Northern America
ORF1ab	6498-KTTLPVNVAF-6507	B58	6343	6529	22 (1)	Northern America
ORF1ab	6499-TTLPVNVAF-6507	B58	6343	6529	22 (1)	Northern America
ORF1ab	6343-SLYVNKHAF-6351	B27,B62	6345	6372	22 (1)	Northern America
ORF1ab	6353-TPAFDKSAF-6361	B07	6345	6372	22 (1)	Northern America
ORF1ab	6363-NLKQLPFFY-6371	A01 A24	6345	6372	22 (1)	Northern America
ORF1ab	6417-RLYLDAYNMM-6426	A24	6411	6431	22 (2)	Australia and New Zealand, Northern America
ORF1ab	6418-LYLDAYNMM-6426	A24	6411	6431	22 (2)	Australia and New Zealand, Northern America
ORF1ab	6418-LYLDAYNMMI-6427	A24	6411	6431	22 (2)	Australia and New Zealand, Northern America
ORF1ab	6419-YLDAYNMMI-6427	A02	6411	6431	22 (2)	Australia and New Zealand, Northern America
ORF1ab	6422-AYNMMISAGF-6431	A24	6411	6431	22 (2)	Australia and New Zealand, Northern America
ORF1ab	6425-MMISAGFSL-6433	A02	6411	6431	22 (2)	Australia and New Zealand, Northern America
ORF1ab	6633-KVDGVVQQL-6641	A02	6637	6637	22 (3)	Northern America, Southeastern Asia, Southern Asia
ORF3a	71-LALSKGVHF-79	B58	78	78	22 (4)	Australia and New Zealand, Eastern Africa, Northern Africa, Northern America
ORF3a	72-ALSKGVHFV-80	A02	78	78	22 (4)	Australia and New Zealand, Eastern Africa, Northern Africa, Northern America
S	151-SWMESEFRVY-160	A01 A24	157	158	22 (2)	Australia and New Zealand, Northern America
S	257-GWTAGAAAYY-266	A01	259	263	22 (2)	Australia and New Zealand, Northern America
S	261-GAAAYYVGY-269	B58	259	263	22 (2)	Australia and New Zealand, Northern America
S	257-GWTAGAAAY-265	A01 A24	259	271	22 (2)	Australia and New Zealand, Northern America
S	257-GWTAGAAAYY-266	A01	259	271	22 (2)	Australia and New Zealand, Northern America
S	258-WTAGAAAYY-266	A01,A01 A24	259	271	22 (2)	Australia and New Zealand, Northern America
S	264-AYYVGYLQPRTF-275	A24	259	271	22 (2)	Australia and New Zealand, Northern America
S	265-YYVGYLQPRTF-275	A24	259	271	22 (2)	Australia and New Zealand, Northern America
S	267-VGYLQPRTFL-276	A24	259	271	22 (2)	Australia and New Zealand, Northern America
S	268-GYLQPRTFL-276	A24	259	271	22 (2)	Australia and New Zealand, Northern America
S	268-GYLQPRTFLL-277	A24	259	271	22 (2)	Australia and New Zealand, Northern America
S	269-YLQPRTFL-276	B08	259	271	22 (2)	Australia and New Zealand, Northern America
S	269-YLQPRTFLL-277	A02,A24,B08	259	271	22 (2)	Australia and New Zealand, Northern America
S	257-GWTAGAAAY-265	A01 A24	260	264	22 (2)	Australia and New Zealand, Northern America
S	257-GWTAGAAAYY-266	A01	260	264	22 (2)	Australia and New Zealand, Northern America
S	258-WTAGAAAYY-266	A01 A24	260	264	22 (2)	Australia and New Zealand, Northern America
S	302-TLKSFTVEK-310	A01 A03	305	305	22 (4)	Australia and New Zealand, Northern America, Southeastern Asia, Southern Asia
S	496-GFQPTNGVGY-505	A01 A24	503	523	22 (1)	Australia and New Zealand
S	497-FQPTNGVGY-505	B27	503	523	22 (1)	Australia and New Zealand
S	504-GYQPYRVVV-512	A24	503	523	22 (1)	Australia and New Zealand
S	504-GYQPYRVVVL-513	A24	503	523	22 (1)	Australia and New Zealand
S	504-GYQPYRVVVLSF-515	A24	503	523	22 (1)	Australia and New Zealand
S	507-PYRVVVLSF-515	A24	503	523	22 (1)	Australia and New Zealand
S	504-GYQPYRVVV-512	A24	512	520	22 (2)	Australia and New Zealand, Northern America
S	504-GYQPYRVVVL-513	A24	512	520	22 (2)	Australia and New Zealand, Northern America
S	504-GYQPYRVVVLSF-515	A24	512	520	22 (2)	Australia and New Zealand, Northern America
S	506-QPYRVVVL-513	B07	512	520	22 (2)	Australia and New Zealand, Northern America
S	507-PYRVVVLSF-515	A24	512	520	22 (2)	Australia and New Zealand, Northern America
S	506-QPYRVVVL-513	B07	513	520	22 (2)	Australia and New Zealand, Northern America
N	355-KHIDAYKTF-363	A24	362	362	21 (2)	Eastern Africa, Northern America
N	361-KTFPPTEPK-369	A01 A03,A03	362	362	21 (2)	Eastern Africa, Northern America
N	361-KTFPPTEPKK-370	A03	362	362	21 (2)	Eastern Africa, Northern America
ORF1ab	376-SEVGPEHSL-384	B44	380	381	21 (2)	Australia and New Zealand, Northern America
ORF1ab	994-SEDNQTTTI-1002	B44	999	999	21 (4)	Australia and New Zealand, Northern Africa, Northern America, Western Asia
ORF1ab	2237-SVCLGSLIY-2245	A01 A24	2238	2238	21 (1)	Northern America
ORF1ab	2254-MSNLGMPSY-2262	A01,B58	2260	2265	21 (2)	Australia and New Zealand, Northern America
ORF1ab	2801-DFSSEIIGY-2809	A01 A24	2796	2880	21 (1)	Australia and New Zealand
ORF1ab	2804-SEIIGYKAI-2812	B44	2796	2880	21 (1)	Australia and New Zealand
ORF1ab	2810-KAIDGGVTR-2818	A03	2796	2880	21 (1)	Australia and New Zealand
ORF1ab	2837-WFSQRGGSY-2845	A01 A24	2796	2880	21 (1)	Australia and New Zealand
ORF1ab	3152-HFYWFFSNY-3160	A01 A24	3157	3177	21 (1)	Australia and New Zealand
ORF1ab	3160-YLKRRVVF-3167	B08	3157	3177	21 (1)	Australia and New Zealand
ORF1ab	3164-RVVFNGVSF-3172	A01	3157	3177	21 (1)	Australia and New Zealand
ORF1ab	3710-TLMNVLTLV-3718	A02	3718	3718	21 (3)	Australia and New Zealand, Northern Africa, Northern America
ORF1ab	3715-LTLVYKVYY-3723	B58	3718	3718	21 (3)	Australia and New Zealand, Northern Africa, Northern America
ORF1ab	6343-SLYVNKHAF-6351	B62	6346	6346	21 (3)	Central America, Northern America, Western Europe
ORF1ab	6419-YLDAYNMMI-6427	A02	6418	6428	21 (1)	Northern America
ORF1ab	6425-MMISAGFSL-6433	A02	6418	6428	21 (1)	Northern America
ORF1ab	6412-HANEYRLYL-6420	B58	6419	6428	21 (1)	Northern America
ORF1ab	6426-MISAGFSLW-6434	B58	6419	6428	21 (1)	Northern America
ORF1ab	6427-ISAGFSLW-6434	B58	6419	6428	21 (1)	Northern America
ORF1ab	6419-YLDAYNMMI-6427	A02	6421	6421	21 (3)	Australia and New Zealand, Northern Africa, Northern America
ORF1ab	6681-GYAFEHIVY-6689	A01 A24	6664	6686	21 (1)	Northern America
ORF1ab	6958-KLALGGSVAI-6967	A02	6966	6972	21 (3)	Australia and New Zealand, Northern America, Western Africa
ORF1ab	6958-KLALGGSVAI-6967	A02	6967	7038	21 (1)	Northern America
ORF1ab	6966-AIKITEHSW-6974	B58	6967	7038	21 (1)	Northern America
ORF1ab	7014-REQIDGYVM-7022	B44	6967	7038	21 (1)	Northern America
ORF1ab	7029-WRNTNPIQL-7037	B27	6967	7038	21 (1)	Northern America
ORF1ab	7031-NTNPIQLSSY-7040	A01	6967	7038	21 (1)	Northern America
ORF1ab	7029-WRNTNPIQL-7037	B27	7031	7032	21 (1)	Northern America
ORF1ab	7031-NTNPIQLSSY-7040	A01	7031	7032	21 (1)	Northern America
S	247-SYLTPGDSSSGW-258	A24	258	287	21 (2)	Australia and New Zealand, Northern America
S	257-GWTAGAAAY-265	A01 A24	258	287	21 (2)	Australia and New Zealand, Northern America
S	257-GWTAGAAAYY-266	A01	258	287	21 (2)	Australia and New Zealand, Northern America
S	258-WTAGAAAYY-266	A01,A01 A24	258	287	21 (2)	Australia and New Zealand, Northern America
S	261-GAAAYYVGY-269	B58	258	287	21 (2)	Australia and New Zealand, Northern America
S	264-AYYVGYLQPRTF-275	A24	258	287	21 (2)	Australia and New Zealand, Northern America
S	265-YYVGYLQPRTF-275	A24	258	287	21 (2)	Australia and New Zealand, Northern America
S	267-VGYLQPRTF-275	B58	258	287	21 (2)	Australia and New Zealand, Northern America
S	267-VGYLQPRTFL-276	A24	258	287	21 (2)	Australia and New Zealand, Northern America
S	268-GYLQPRTFL-276	A24	258	287	21 (2)	Australia and New Zealand, Northern America
S	268-GYLQPRTFLL-277	A24	258	287	21 (2)	Australia and New Zealand, Northern America
S	269-YLQPRTFL-276	B08	258	287	21 (2)	Australia and New Zealand, Northern America
S	269-YLQPRTFLL-277	A02,A24,B08	258	287	21 (2)	Australia and New Zealand, Northern America
S	257-GWTAGAAAY-265	A01 A24	260	271	21 (3)	Australia and New Zealand, Northern America, Southeastern Asia
S	257-GWTAGAAAYY-266	A01	260	271	21 (3)	Australia and New Zealand, Northern America, Southeastern Asia
S	258-WTAGAAAYY-266	A01,A01 A24	260	271	21 (3)	Australia and New Zealand, Northern America, Southeastern Asia
S	269-YLQPRTFL-276	B08	260	271	21 (3)	Australia and New Zealand, Northern America, Southeastern Asia
S	269-YLQPRTFLL-277	A02,B08	260	271	21 (3)	Australia and New Zealand, Northern America, Southeastern Asia
S	504-GYQPYRVVV-512	A24	509	523	21 (2)	Australia and New Zealand, Northern America
S	504-GYQPYRVVVL-513	A24	509	523	21 (2)	Australia and New Zealand, Northern America
S	504-GYQPYRVVVLSF-515	A24	509	523	21 (2)	Australia and New Zealand, Northern America
S	507-PYRVVVLSF-515	A24	509	523	21 (2)	Australia and New Zealand, Northern America
ORF1ab	1660-QVNGLTSIK-1668	A03	1666	1666	20 (2)	Eastern Africa, Northern America
ORF1ab	2788-YLITPVHVM-2796	B62	2791	2823	20 (1)	Northern America
ORF1ab	2802-FSSEIIGYK-2810	A03	2791	2823	20 (1)	Northern America
ORF1ab	2804-SEIIGYKAI-2812	B44	2791	2823	20 (1)	Northern America
ORF1ab	2810-KAIDGGVTR-2818	A03	2791	2823	20 (1)	Northern America
ORF1ab	3356-TANPKTPKY-3364	B07	3294	3373	20 (1)	Northern America
ORF1ab	3361-TPKYKFVRI-3369	B08	3294	3373	20 (1)	Northern America
ORF1ab	3365-KFVRIQPGQTF-3375	B27	3294	3373	20 (1)	Northern America
ORF1ab	3367-VRIQPGQTF-3375	B27	3294	3373	20 (1)	Northern America
ORF1ab	4391-LQSADAQSF-4399	B27	4372	4448	20 (2)	Australia and New Zealand, Northern America
ORF1ab	4417-GTSTDVVYR-4425	A03	4372	4448	20 (2)	Australia and New Zealand, Northern America
ORF1ab	4419-STDVVYRAF-4427	B58	4372	4448	20 (2)	Australia and New Zealand, Northern America
ORF1ab	4422-VVYRAFDIY-4430	B58	4372	4448	20 (2)	Australia and New Zealand, Northern America
ORF1ab	4425-RAFDIYNDK-4433	A03	4372	4448	20 (2)	Australia and New Zealand, Northern America
ORF1ab	4427-FDIYNDKVAGF-4437	A24	4372	4448	20 (2)	Australia and New Zealand, Northern America
ORF1ab	4429-IYNDKVAGF-4437	A24	4372	4448	20 (2)	Australia and New Zealand, Northern America
ORF1ab	4429-IYNDKVAGFAKF-4440	A24	4372	4448	20 (2)	Australia and New Zealand, Northern America
ORF1ab	6343-SLYVNKHAF-6351	B27,B62	6344	6366	20 (1)	Northern America
ORF1ab	6353-TPAFDKSAF-6361	B07	6344	6366	20 (1)	Northern America
ORF1ab	6419-YLDAYNMMI-6427	A02	6344	6435	20 (1)	Northern America
ORF1ab	6425-MMISAGFSL-6433	A02	6344	6435	20 (1)	Northern America
ORF1ab	6434-WVYKQFDTY-6442	A01	6344	6435	20 (1)	Northern America
ORF1ab	6412-HANEYRLYL-6420	B58	6411	6430	20 (2)	Australia and New Zealand, Northern America
ORF1ab	6417-RLYLDAYNMM-6426	A24	6411	6430	20 (2)	Australia and New Zealand, Northern America
ORF1ab	6418-LYLDAYNMM-6426	A24	6411	6430	20 (2)	Australia and New Zealand, Northern America
ORF1ab	6418-LYLDAYNMMI-6427	A24	6411	6430	20 (2)	Australia and New Zealand, Northern America
ORF1ab	6419-YLDAYNMMI-6427	A02	6411	6430	20 (2)	Australia and New Zealand, Northern America
ORF1ab	6422-AYNMMISAGF-6431	A24	6411	6430	20 (2)	Australia and New Zealand, Northern America
ORF1ab	6425-MMISAGFSL-6433	A02	6411	6430	20 (2)	Australia and New Zealand, Northern America
ORF1ab	6426-MISAGFSLW-6434	B58	6411	6430	20 (2)	Australia and New Zealand, Northern America
ORF1ab	6749-LLLDDFVEI-6757	A02	6740	6771	20 (1)	Northern America
ORF1ab	6750-LLDDFVEII-6758	A02	6740	6771	20 (1)	Northern America
ORF1ab	6965-VAIKITEHSW-6974	B58	6967	6975	20 (1)	Northern America
ORF1ab	6966-AIKITEHSW-6974	B58	6967	6975	20 (1)	Northern America
ORF1ab	6973-SWNADLYKL-6981	A24	6967	6975	20 (1)	Northern America
ORF1ab	7031-NTNPIQLSSY-7040	A01	7031	7034	20 (1)	Northern America
S	257-GWTAGAAAY-265	A01 A24	260	285	20 (2)	Australia and New Zealand, Northern America
S	257-GWTAGAAAYY-266	A01	260	285	20 (2)	Australia and New Zealand, Northern America
S	258-WTAGAAAYY-266	A01,A01 A24	260	285	20 (2)	Australia and New Zealand, Northern America
S	261-GAAAYYVGY-269	B58	260	285	20 (2)	Australia and New Zealand, Northern America
S	264-AYYVGYLQPRTF-275	A24	260	285	20 (2)	Australia and New Zealand, Northern America
S	265-YYVGYLQPRTF-275	A24	260	285	20 (2)	Australia and New Zealand, Northern America
S	267-VGYLQPRTF-275	B58	260	285	20 (2)	Australia and New Zealand, Northern America
S	267-VGYLQPRTFL-276	A24	260	285	20 (2)	Australia and New Zealand, Northern America
S	268-GYLQPRTFL-276	A24	260	285	20 (2)	Australia and New Zealand, Northern America
S	268-GYLQPRTFLL-277	A24	260	285	20 (2)	Australia and New Zealand, Northern America
S	269-YLQPRTFL-276	B08	260	285	20 (2)	Australia and New Zealand, Northern America
S	269-YLQPRTFLL-277	A02,A24,B08	260	285	20 (2)	Australia and New Zealand, Northern America
S	311-GIYQTSNFR-319	A03	318	321	20 (2)	Australia and New Zealand, Northern America
S	312-IYQTSNFRV-320	A24	318	321	20 (2)	Australia and New Zealand, Northern America
S	444-KVGGNYNYLY-453	A01	445	455	20 (2)	Australia and New Zealand, Northern America
S	445-VGGNYNYLY-453	A01	445	455	20 (2)	Australia and New Zealand, Northern America
S	448-NYNYLYRLF-456	A24	445	455	20 (2)	Australia and New Zealand, Northern America
S	454-RLFRKSNLK-462	A03	445	455	20 (2)	Australia and New Zealand, Northern America
N	355-KHIDAYKTF-363	A24	363	364	19 (2)	Eastern Africa, Northern America
N	361-KTFPPTEPK-369	A01 A03,A03	363	364	19 (2)	Eastern Africa, Northern America
N	361-KTFPPTEPKK-370	A03	363	364	19 (2)	Eastern Africa, Northern America
ORF1ab	805-NMMVTNNTF-813	B27	774	856	19 (2)	Australia and New Zealand, Northern America
ORF1ab	807-MVTNNTFTLK-816	A03	774	856	19 (2)	Australia and New Zealand, Northern America
ORF1ab	808-VTNNTFTLK-816	A01 A03,A03	774	856	19 (2)	Australia and New Zealand, Northern America
ORF1ab	814-TLKGGAPTK-822	A03	774	856	19 (2)	Australia and New Zealand, Northern America
ORF1ab	825-FGDDTVIEV-833	A02	774	856	19 (2)	Australia and New Zealand, Northern America
ORF1ab	829-TVIEVQGYK-837	A03	774	856	19 (2)	Australia and New Zealand, Northern America
ORF1ab	833-VQGYKSVNITF-843	A24	774	856	19 (2)	Australia and New Zealand, Northern America
ORF1ab	834-QGYKSVNITF-843	A24	774	856	19 (2)	Australia and New Zealand, Northern America
ORF1ab	835-GYKSVNITF-843	A24	774	856	19 (2)	Australia and New Zealand, Northern America
ORF1ab	837-KSVNITFEL-845	B58	774	856	19 (2)	Australia and New Zealand, Northern America
ORF1ab	843-FELDERIDKV-852	A02	774	856	19 (2)	Australia and New Zealand, Northern America
ORF1ab	1170-RTNVYLAVF-1178	B58	1168	1171	19 (2)	Central America, Northern America
ORF1ab	1647-MSALNHTKKW-1656	B58	1656	1656	19 (3)	Australia and New Zealand, Northern America, Southeastern Asia
ORF1ab	1648-SALNHTKKW-1656	B58	1656	1656	19 (3)	Australia and New Zealand, Northern America, Southeastern Asia
ORF1ab	1967-VVAIDYKHY-1975	B58	1975	1975	19 (1)	Northern America
ORF1ab	1970-IDYKHYTPSF-1979	A24	1975	1975	19 (1)	Northern America
ORF1ab	1971-DYKHYTPSF-1979	A24	1975	1975	19 (1)	Northern America
ORF1ab	2076-ILKPANNSL-2084	A02	2081	2081	19 (1)	Northern America
ORF1ab	2127-LAAVNSVPW-2135	B58	2131	2139	19 (2)	Northern America, Western Africa
ORF1ab	2788-YLITPVHVM-2796	B62	2795	2805	19 (2)	Australia and New Zealand, Northern America
ORF1ab	2802-FSSEIIGYK-2810	A03	2795	2805	19 (2)	Australia and New Zealand, Northern America
ORF1ab	2804-SEIIGYKAI-2812	B44	2795	2805	19 (2)	Australia and New Zealand, Northern America
ORF1ab	3152-HFYWFFSNY-3160	A01 A24	3157	3176	19 (2)	Australia and New Zealand, Northern America
ORF1ab	3160-YLKRRVVF-3167	B08	3157	3176	19 (2)	Australia and New Zealand, Northern America
ORF1ab	3164-RVVFNGVSF-3172	A01	3157	3176	19 (2)	Australia and New Zealand, Northern America
ORF1ab	3152-HFYWFFSNY-3160	A01 A24	3158	3158	19 (1)	Northern America
ORF1ab	3248-VLYQPPQTSI-3257	A24	3256	3277	19 (1)	Northern America
ORF1ab	3249-LYQPPQTSI-3257	A24	3256	3277	19 (1)	Northern America
ORF1ab	3260-AVLQSGFRK-3268	A03	3256	3277	19 (1)	Northern America
ORF1ab	3492-DFNLVAMKY-3500	A01 A24	3497	3581	19 (2)	Australia and New Zealand, Northern America
ORF1ab	3494-NLVAMKYNY-3502	A01 A24	3497	3581	19 (2)	Australia and New Zealand, Northern America
ORF1ab	3566-VTFQSAVKR-3574	A03	3497	3581	19 (2)	Australia and New Zealand, Northern America
ORF1ab	3592-LVLVQSTQW-3600	B58	3595	3689	19 (1)	Northern America
ORF1ab	3606-LYENAFLPF-3614	A24	3595	3689	19 (1)	Northern America
ORF1ab	3610-AFLPFAMGI-3618	A24	3595	3689	19 (1)	Northern America
ORF1ab	3612-LPFAMGIIAM-3621	B07	3595	3689	19 (1)	Northern America
ORF1ab	3620-AMSAFAMMF-3628	A01	3595	3689	19 (1)	Northern America
ORF1ab	3627-MFVKHKHAF-3635	A24	3595	3689	19 (1)	Northern America
ORF1ab	3628-FVKHKHAF-3635	B08	3595	3689	19 (1)	Northern America
ORF1ab	3628-FVKHKHAFL-3636	B08	3595	3689	19 (1)	Northern America
ORF1ab	3646-TVAYFNMVY-3654	A01,A01 A24	3595	3689	19 (1)	Northern America
ORF1ab	3648-AYFNMVYMPASW-3659	A24	3595	3689	19 (1)	Northern America
ORF1ab	3652-MVYMPASWVM-3661	A24	3595	3689	19 (1)	Northern America
ORF1ab	3653-VYMPASWVM-3661	A24	3595	3689	19 (1)	Northern America
ORF1ab	3653-VYMPASWVMRI-3663	A24	3595	3689	19 (1)	Northern America
ORF1ab	3655-MPASWVMRI-3663	B07	3595	3689	19 (1)	Northern America
ORF1ab	3658-SWVMRIMTW-3666	A24	3595	3689	19 (1)	Northern America
ORF1ab	3683-VMYASAVVLL-3692	A24	3595	3689	19 (1)	Northern America
ORF1ab	3684-MYASAVVLL-3692	A24	3595	3689	19 (1)	Northern America
ORF1ab	3684-MYASAVVLLI-3693	A24	3595	3689	19 (1)	Northern America
ORF1ab	3768-IFFITGNTL-3776	A24	3769	3769	19 (2)	Northern Africa, Northern America
ORF1ab	5306-RYWEPEFYEAMY-5317	A24	5308	5332	19 (2)	Northern America, Southeastern Asia
ORF1ab	5318-TPHTVLQAV-5326	B07	5308	5332	19 (2)	Northern America, Southeastern Asia
ORF1ab	5364-KLVLSVNPYV-5373	A02	5369	5394	19 (1)	Northern America
ORF1ab	5365-LVLSVNPYV-5373	A02	5369	5394	19 (1)	Northern America
ORF1ab	6343-SLYVNKHAF-6351	B27,B62	6343	6386	19 (1)	Northern America
ORF1ab	6353-TPAFDKSAF-6361	B07	6343	6386	19 (1)	Northern America
ORF1ab	6363-NLKQLPFFY-6371	A01 A24	6343	6386	19 (1)	Northern America
ORF1ab	6353-TPAFDKSAF-6361	B07	6345	6436	19 (1)	Northern America
ORF1ab	6363-NLKQLPFFY-6371	A01 A24	6345	6436	19 (1)	Northern America
ORF1ab	6419-YLDAYNMMI-6427	A02	6345	6436	19 (1)	Northern America
ORF1ab	6425-MMISAGFSL-6433	A02	6345	6436	19 (1)	Northern America
ORF1ab	6434-WVYKQFDTY-6442	A01,A01 A24	6345	6436	19 (1)	Northern America
ORF1ab	6343-SLYVNKHAF-6351	B62	6346	6347	19 (1)	Northern America
ORF1ab	6633-KVDGVVQQL-6641	A02	6637	6639	19 (3)	Australia and New Zealand, Northern America, Southeastern Asia
ORF1ab	6637-VVQQLPETY-6645	A01 A24,B58	6637	6639	19 (3)	Australia and New Zealand, Northern America, Southeastern Asia
S	24-LPPAYTNSF-32	B07	1	34	19 (1)	Northern America
S	28-YTNSFTRGVY-37	A01	1	34	19 (1)	Northern America
S	30-NSFTRGVYY-38	A01 A24	1	34	19 (1)	Northern America
S	247-SYLTPGDSSSGW-258	A24	255	259	19 (2)	Australia and New Zealand, Northern America
S	257-GWTAGAAAY-265	A01 A24	259	264	19 (2)	Australia and New Zealand, Northern America
S	258-WTAGAAAYY-266	A01,A01 A24	259	264	19 (2)	Australia and New Zealand, Northern America
S	257-GWTAGAAAY-265	A01 A24	260	284	19 (2)	Australia and New Zealand, Northern America
S	257-GWTAGAAAYY-266	A01	260	284	19 (2)	Australia and New Zealand, Northern America
S	258-WTAGAAAYY-266	A01,A01 A24	260	284	19 (2)	Australia and New Zealand, Northern America
S	261-GAAAYYVGY-269	B58	260	284	19 (2)	Australia and New Zealand, Northern America
S	264-AYYVGYLQPRTF-275	A24	260	284	19 (2)	Australia and New Zealand, Northern America
S	265-YYVGYLQPRTF-275	A24	260	284	19 (2)	Australia and New Zealand, Northern America
S	267-VGYLQPRTF-275	B58	260	284	19 (2)	Australia and New Zealand, Northern America
S	267-VGYLQPRTFL-276	A24	260	284	19 (2)	Australia and New Zealand, Northern America
S	268-GYLQPRTFL-276	A24	260	284	19 (2)	Australia and New Zealand, Northern America
S	268-GYLQPRTFLL-277	A24	260	284	19 (2)	Australia and New Zealand, Northern America
S	269-YLQPRTFL-276	B08	260	284	19 (2)	Australia and New Zealand, Northern America
S	269-YLQPRTFLL-277	A02,A24,B08	260	284	19 (2)	Australia and New Zealand, Northern America
S	311-GIYQTSNFR-319	A03	318	320	19 (3)	Australia and New Zealand, Northern America, Southeastern Asia
S	312-IYQTSNFRV-320	A24	318	320	19 (3)	Australia and New Zealand, Northern America, Southeastern Asia
N	9-QRNAPRITF-17	B27	13	13	18 (4)	Eastern Africa, Northern America, Southern Asia
ORF1ab	135-SYGADLKSF-143	A24	136	136	18 (3)	Australia and New Zealand, Northern America, Southern Asia
ORF1ab	2788-YLITPVHVM-2796	B62	2796	2879	18 (2)	Australia and New Zealand, Northern America
ORF1ab	2801-DFSSEIIGY-2809	A01 A24	2796	2879	18 (2)	Australia and New Zealand, Northern America
ORF1ab	2802-FSSEIIGYK-2810	A03	2796	2879	18 (2)	Australia and New Zealand, Northern America
ORF1ab	2804-SEIIGYKAI-2812	B44	2796	2879	18 (2)	Australia and New Zealand, Northern America
ORF1ab	2810-KAIDGGVTR-2818	A03	2796	2879	18 (2)	Australia and New Zealand, Northern America
ORF1ab	2837-WFSQRGGSY-2845	A01 A24	2796	2879	18 (2)	Australia and New Zealand, Northern America
ORF1ab	2875-RTTNGDFLHF-2884	B58	2796	2879	18 (2)	Australia and New Zealand, Northern America
ORF1ab	2876-TTNGDFLHF-2884	A01,B58	2796	2879	18 (2)	Australia and New Zealand, Northern America
ORF1ab	2801-DFSSEIIGY-2809	A01 A24	2797	2811	18 (2)	Australia and New Zealand, Northern America
ORF1ab	2804-SEIIGYKAI-2812	B44	2797	2811	18 (2)	Australia and New Zealand, Northern America
ORF1ab	5931-GLFKDCSKV-5939	A02	5932	5932	18 (3)	Australia and New Zealand, Northern Africa, Northern America
ORF1ab	6343-SLYVNKHAF-6351	B27,B62	6345	6374	18 (1)	Northern America
ORF1ab	6353-TPAFDKSAF-6361	B07	6345	6374	18 (1)	Northern America
ORF1ab	6363-NLKQLPFFY-6371	A01 A24	6345	6374	18 (1)	Northern America
ORF1ab	6343-SLYVNKHAF-6351	B27,B62	6345	6427	18 (1)	Northern America
ORF1ab	6353-TPAFDKSAF-6361	B07	6345	6427	18 (1)	Northern America
ORF1ab	6363-NLKQLPFFY-6371	A01 A24	6345	6427	18 (1)	Northern America
ORF1ab	6417-RLYLDAYNMM-6426	A24	6345	6427	18 (1)	Northern America
ORF1ab	6418-LYLDAYNMM-6426	A24	6345	6427	18 (1)	Northern America
ORF1ab	6418-LYLDAYNMMI-6427	A24	6345	6427	18 (1)	Northern America
ORF1ab	6419-YLDAYNMMI-6427	A02	6345	6427	18 (1)	Northern America
ORF1ab	6422-AYNMMISAGF-6431	A24	6345	6427	18 (1)	Northern America
ORF1ab	6425-MMISAGFSL-6433	A02	6345	6427	18 (1)	Northern America
ORF1ab	6417-RLYLDAYNMM-6426	A24	6345	6432	18 (1)	Northern America
ORF1ab	6418-LYLDAYNMM-6426	A24	6345	6432	18 (1)	Northern America
ORF1ab	6418-LYLDAYNMMI-6427	A24	6345	6432	18 (1)	Northern America
ORF1ab	6419-YLDAYNMMI-6427	A02	6345	6432	18 (1)	Northern America
ORF1ab	6422-AYNMMISAGF-6431	A24	6345	6432	18 (1)	Northern America
ORF1ab	6425-MMISAGFSL-6433	A02	6345	6432	18 (1)	Northern America
ORF1ab	6417-RLYLDAYNMM-6426	A24	6401	6431	18 (1)	Northern America
ORF1ab	6418-LYLDAYNMM-6426	A24	6401	6431	18 (1)	Northern America
ORF1ab	6418-LYLDAYNMMI-6427	A24	6401	6431	18 (1)	Northern America
ORF1ab	6419-YLDAYNMMI-6427	A02	6401	6431	18 (1)	Northern America
ORF1ab	6422-AYNMMISAGF-6431	A24	6401	6431	18 (1)	Northern America
ORF1ab	6425-MMISAGFSL-6433	A02	6401	6431	18 (1)	Northern America
ORF1ab	6412-HANEYRLYL-6420	B58	6413	6428	18 (1)	Northern America
ORF1ab	6419-YLDAYNMMI-6427	A02	6413	6428	18 (1)	Northern America
ORF1ab	6425-MMISAGFSL-6433	A02	6413	6428	18 (1)	Northern America
ORF1ab	6426-MISAGFSLW-6434	B58	6413	6428	18 (1)	Northern America
ORF1ab	6427-ISAGFSLW-6434	B58	6413	6428	18 (1)	Northern America
ORF1ab	6425-MMISAGFSL-6433	A02	6431	6431	18 (2)	Australia and New Zealand, Northern America
ORF1ab	6954-FIQQKLAL-6961	B08	6961	6961	18 (2)	Australia and New Zealand, Northern America
ORF1ab	6966-AIKITEHSW-6974	B58	6966	6975	18 (1)	Northern America
ORF1ab	6972-HSWNADLYK-6980	A03	6966	6975	18 (1)	Northern America
ORF1ab	6973-SWNADLYKL-6981	A24	6966	6975	18 (1)	Northern America
ORF1ab	6972-HSWNADLYK-6980	A03	6966	6987	18 (2)	Australia and New Zealand, Northern America
ORF1ab	6973-SWNADLYKL-6981	A24	6966	6987	18 (2)	Australia and New Zealand, Northern America
ORF1ab	6958-KLALGGSVAI-6967	A02	6967	6971	18 (3)	Australia and New Zealand, Northern America, Southeastern Asia
ORF1ab	6972-HSWNADLYK-6980	A03	6978	6978	18 (1)	Northern America
ORF6	28-NLDYIINLI-36	A02	32	32	18 (4)	Australia and New Zealand, Northern Africa, Northern America, Western Asia
S	634-RVYSTGSNV-642	A02	640	640	18 (3)	Australia and New Zealand, Northern Africa, Northern America
ORF1ab	15-QLSLPVLQV-23	A02	1	22	17 (1)	Northern America
ORF1ab	479-SFSASTSAF-487	A24	454	543	17 (1)	Northern America
ORF1ab	527-KSILSPLYAF-536	B58	454	543	17 (1)	Northern America
ORF1ab	1819-GTFTCASEY-1827	B58	1826	1827	17 (1)	Australia and New Zealand
ORF1ab	2098-AYVDNSSLTI-2107	A24	2095	2119	17 (1)	Northern America
ORF1ab	2106-TIKKPNEL-2113	B08	2095	2119	17 (1)	Northern America
ORF1ab	2109-KPNELSRVL-2117	B07	2095	2119	17 (1)	Northern America
ORF1ab	2111-NELSRVLGL-2119	B44	2095	2119	17 (1)	Northern America
ORF1ab	2270-YLNSTNVTI-2278	A02	2276	2280	17 (3)	Australia and New Zealand, Northern America, Southern Asia
ORF1ab	2273-STNVTIATY-2281	A01,A01 A24,A03,B58	2276	2280	17 (3)	Australia and New Zealand, Northern America, Southern Asia
ORF1ab	2301-YPSLETIQI-2309	B07	2283	2349	17 (1)	Northern America
ORF1ab	2332-ILFTRFFYV-2340	A02	2283	2349	17 (1)	Northern America
ORF1ab	2335-TRFFYVLGL-2343	B27	2283	2349	17 (1)	Northern America
ORF1ab	2323-LVAEWFLAY-2331	A01	2329	2329	17 (1)	Northern America
ORF1ab	5306-RYWEPEFYEAMY-5317	A24	5307	5393	17 (2)	Northern America, Southeastern Asia
ORF1ab	5318-TPHTVLQAV-5326	B07	5307	5393	17 (2)	Northern America, Southeastern Asia
ORF1ab	5364-KLVLSVNPYV-5373	A02	5307	5393	17 (2)	Northern America, Southeastern Asia
ORF1ab	5365-LVLSVNPYV-5373	A02	5307	5393	17 (2)	Northern America, Southeastern Asia
ORF1ab	5385-TQLYLGGMSY-5394	B27	5307	5393	17 (2)	Northern America, Southeastern Asia
ORF1ab	5386-QLYLGGMSY-5394	B27	5307	5393	17 (2)	Northern America, Southeastern Asia
ORF1ab	6343-SLYVNKHAF-6351	B62	6343	6347	17 (1)	Northern America
ORF1ab	6412-HANEYRLYL-6420	B58	6413	6429	17 (1)	Northern America
ORF1ab	6417-RLYLDAYNMM-6426	A24	6413	6429	17 (1)	Northern America
ORF1ab	6418-LYLDAYNMM-6426	A24	6413	6429	17 (1)	Northern America
ORF1ab	6418-LYLDAYNMMI-6427	A24	6413	6429	17 (1)	Northern America
ORF1ab	6419-YLDAYNMMI-6427	A02	6413	6429	17 (1)	Northern America
ORF1ab	6422-AYNMMISAGF-6431	A24	6413	6429	17 (1)	Northern America
ORF1ab	6425-MMISAGFSL-6433	A02	6413	6429	17 (1)	Northern America
ORF1ab	6426-MISAGFSLW-6434	B58	6413	6429	17 (1)	Northern America
ORF1ab	6427-ISAGFSLW-6434	B58	6413	6429	17 (1)	Northern America
ORF1ab	6412-HANEYRLYL-6420	B58	6415	6429	17 (1)	Northern America
ORF1ab	6419-YLDAYNMMI-6427	A02	6415	6429	17 (1)	Northern America
ORF1ab	6425-MMISAGFSL-6433	A02	6415	6429	17 (1)	Northern America
ORF1ab	6426-MISAGFSLW-6434	B58	6415	6429	17 (1)	Northern America
ORF1ab	6419-YLDAYNMMI-6427	A02	6422	6432	17 (3)	Australia and New Zealand, Northern America, Western Asia
ORF1ab	6425-MMISAGFSL-6433	A02	6422	6432	17 (3)	Australia and New Zealand, Northern America, Western Asia
ORF1ab	6633-KVDGVVQQL-6641	A02	6637	6638	17 (2)	Australia and New Zealand, Northern America
ORF1ab	6637-VVQQLPETY-6645	A01 A24,B58	6637	6638	17 (2)	Australia and New Zealand, Northern America
ORF1ab	6965-VAIKITEHSW-6974	B58	6964	6976	17 (2)	Australia and New Zealand, Northern America
ORF1ab	6966-AIKITEHSW-6974	B58	6964	6976	17 (2)	Australia and New Zealand, Northern America
ORF1ab	6973-SWNADLYKL-6981	A24	6964	6976	17 (2)	Australia and New Zealand, Northern America
ORF1ab	7014-REQIDGYVM-7022	B44	7013	7016	17 (1)	Northern America
ORF3a	100-GLEAPFLYL-108	A02	103	103	17 (1)	Northern America
ORF3a	100-GLEAPFLYLY-109	B44	103	103	17 (1)	Northern America
ORF3a	101-LEAPFLYLY-109	B27,B44	103	103	17 (1)	Northern America
ORF3a	100-GLEAPFLYLY-109	B44	104	104	17 (3)	Northern Africa, Northern America, Southern Europe
ORF3a	101-LEAPFLYLY-109	B27,B44	104	104	17 (3)	Northern Africa, Northern America, Southern Europe
S	233-INITRFQTL-241	B08	225	237	17 (1)	Northern America
S	234-NITRFQTL-241	B08	225	237	17 (1)	Northern America
S	236-TRFQTLLAL-244	B27	225	237	17 (1)	Northern America
S	257-GWTAGAAAY-265	A01 A24	260	267	17 (2)	Australia and New Zealand, Northern America
S	257-GWTAGAAAYY-266	A01	260	267	17 (2)	Australia and New Zealand, Northern America
S	258-WTAGAAAYY-266	A01 A24	260	267	17 (2)	Australia and New Zealand, Northern America
S	302-TLKSFTVEK-310	A01 A03,A03	290	320	17 (2)	Australia and New Zealand, Northern America
S	312-IYQTSNFRV-320	A24	290	320	17 (2)	Australia and New Zealand, Northern America
S	504-GYQPYRVVV-512	A24	508	521	17 (2)	Australia and New Zealand, Northern America
S	504-GYQPYRVVVL-513	A24	508	521	17 (2)	Australia and New Zealand, Northern America
S	504-GYQPYRVVVLSF-515	A24	508	521	17 (2)	Australia and New Zealand, Northern America
S	506-QPYRVVVL-513	B07	508	521	17 (2)	Australia and New Zealand, Northern America
S	507-PYRVVVLSF-515	A24	508	521	17 (2)	Australia and New Zealand, Northern America
S	504-GYQPYRVVV-512	A24	512	522	17 (2)	Australia and New Zealand, Northern America
S	504-GYQPYRVVVL-513	A24	512	522	17 (2)	Australia and New Zealand, Northern America
S	504-GYQPYRVVVLSF-515	A24	512	522	17 (2)	Australia and New Zealand, Northern America
S	507-PYRVVVLSF-515	A24	512	522	17 (2)	Australia and New Zealand, Northern America
S	816-SFIEDLLF-823	A24	822	822	17 (4)	Northern Africa, Northern America, Northern Europe, Southern Asia
M	65-FVLAAVYRI-73	A02	70	70	16 (7)	Australia and New Zealand, Eastern Asia, Northern Africa, Northern America, Southern Asia, Western Asia
ORF1ab	1090-YIATNGPLK-1098	A03	1081	1177	16 (1)	Northern America
ORF1ab	1116-HVVGPNVNK-1124	A03	1081	1177	16 (1)	Northern America
ORF1ab	1135-YENFNQHEV-1143	B44	1081	1177	16 (1)	Northern America
ORF1ab	1141-HEVLLAPLL-1149	B44	1081	1177	16 (1)	Northern America
ORF1ab	1143-VLLAPLLSA-1151	A02	1081	1177	16 (1)	Northern America
ORF1ab	1148-LLSAGIFGA-1156	A02	1081	1177	16 (1)	Northern America
ORF1ab	1173-VYLAVFDKNL-1182	A24	1081	1177	16 (1)	Northern America
ORF1ab	1174-YLAVFDKNL-1182	A02	1081	1177	16 (1)	Northern America
ORF1ab	1176-AVFDKNLYDK-1185	A03	1081	1177	16 (1)	Northern America
ORF1ab	1090-YIATNGPLK-1098	A03	1095	1095	16 (2)	Australia and New Zealand, Northern America
ORF1ab	1173-VYLAVFDKNL-1182	A24	1174	1174	16 (2)	Australia and New Zealand, Northern America
ORF1ab	1195-SEKQVEQKI-1203	B44	1188	1268	16 (1)	Northern America
ORF1ab	1247-KFLTENLLLY-1256	A01 A24	1188	1268	16 (1)	Northern America
ORF1ab	1248-FLTENLLLY-1256	A01,A01 A24	1188	1268	16 (1)	Northern America
ORF1ab	1660-QVNGLTSIK-1668	A03	1665	1674	16 (2)	Eastern Africa, Northern America
ORF1ab	1675-YLATALLTL-1683	A02	1679	1679	16 (2)	Northern Africa, Northern America
ORF1ab	2788-YLITPVHVM-2796	B62	2796	2811	16 (2)	Australia and New Zealand, Northern America
ORF1ab	2801-DFSSEIIGY-2809	A01 A24	2796	2811	16 (2)	Australia and New Zealand, Northern America
ORF1ab	2804-SEIIGYKAI-2812	B44	2796	2811	16 (2)	Australia and New Zealand, Northern America
ORF1ab	5569-HYVRITGLY-5577	A01 A24	5575	5575	16 (3)	Australia and New Zealand, Northern America, Southeastern Asia
ORF1ab	6343-SLYVNKHAF-6351	B62	6343	6345	16 (1)	Northern America
ORF1ab	6343-SLYVNKHAF-6351	B27,B62	6343	6360	16 (2)	Australia and New Zealand, Northern America
ORF1ab	6353-TPAFDKSAF-6361	B07	6343	6360	16 (2)	Australia and New Zealand, Northern America
ORF1ab	6343-SLYVNKHAF-6351	B27,B62	6343	6372	16 (1)	Northern America
ORF1ab	6353-TPAFDKSAF-6361	B07	6343	6372	16 (1)	Northern America
ORF1ab	6363-NLKQLPFFY-6371	A01 A24	6343	6372	16 (1)	Northern America
ORF1ab	6353-TPAFDKSAF-6361	B07	6344	6363	16 (1)	Northern America
ORF1ab	6343-SLYVNKHAF-6351	B27,B62	6344	6397	16 (1)	Northern America
ORF1ab	6353-TPAFDKSAF-6361	B07	6344	6397	16 (1)	Northern America
ORF1ab	6363-NLKQLPFFY-6371	A01 A24	6344	6397	16 (1)	Northern America
ORF1ab	6417-RLYLDAYNMM-6426	A24	6400	6429	16 (1)	Northern America
ORF1ab	6418-LYLDAYNMM-6426	A24	6400	6429	16 (1)	Northern America
ORF1ab	6418-LYLDAYNMMI-6427	A24	6400	6429	16 (1)	Northern America
ORF1ab	6419-YLDAYNMMI-6427	A02	6400	6429	16 (1)	Northern America
ORF1ab	6422-AYNMMISAGF-6431	A24	6400	6429	16 (1)	Northern America
ORF1ab	6425-MMISAGFSL-6433	A02	6400	6429	16 (1)	Northern America
ORF1ab	6417-RLYLDAYNMM-6426	A24	6401	6432	16 (2)	Australia and New Zealand, Northern America
ORF1ab	6418-LYLDAYNMM-6426	A24	6401	6432	16 (2)	Australia and New Zealand, Northern America
ORF1ab	6418-LYLDAYNMMI-6427	A24	6401	6432	16 (2)	Australia and New Zealand, Northern America
ORF1ab	6419-YLDAYNMMI-6427	A02	6401	6432	16 (2)	Australia and New Zealand, Northern America
ORF1ab	6422-AYNMMISAGF-6431	A24	6401	6432	16 (2)	Australia and New Zealand, Northern America
ORF1ab	6425-MMISAGFSL-6433	A02	6401	6432	16 (2)	Australia and New Zealand, Northern America
ORF1ab	6412-HANEYRLYL-6420	B58	6418	6429	16 (1)	Northern America
ORF1ab	6417-RLYLDAYNMM-6426	A24	6418	6429	16 (1)	Northern America
ORF1ab	6418-LYLDAYNMM-6426	A24	6418	6429	16 (1)	Northern America
ORF1ab	6418-LYLDAYNMMI-6427	A24	6418	6429	16 (1)	Northern America
ORF1ab	6419-YLDAYNMMI-6427	A02	6418	6429	16 (1)	Northern America
ORF1ab	6422-AYNMMISAGF-6431	A24	6418	6429	16 (1)	Northern America
ORF1ab	6425-MMISAGFSL-6433	A02	6418	6429	16 (1)	Northern America
ORF1ab	6426-MISAGFSLW-6434	B58	6418	6429	16 (1)	Northern America
ORF1ab	6966-AIKITEHSW-6974	B58	6969	7032	16 (1)	Northern America
ORF1ab	7014-REQIDGYVM-7022	B44	6969	7032	16 (1)	Northern America
ORF1ab	7020-YVMHANYIF-7028	A01	6969	7032	16 (1)	Northern America
ORF1ab	7029-WRNTNPIQL-7037	B27	6969	7032	16 (1)	Northern America
ORF1ab	7031-NTNPIQLSSY-7040	A01	6969	7032	16 (1)	Northern America
ORF1ab	7014-REQIDGYVM-7022	B44	6969	7037	16 (1)	Northern America
ORF1ab	7029-WRNTNPIQL-7037	B27	6969	7037	16 (1)	Northern America
ORF1ab	7031-NTNPIQLSSY-7040	A01	6969	7037	16 (1)	Northern America
ORF1ab	7031-NTNPIQLSSY-7040	B58	7021	7034	16 (1)	Northern America
ORF3a	71-LALSKGVHF-79	B58	75	75	16 (1)	Northern America
ORF3a	71-LALSKGVHF-79	B58	77	77	16 (2)	Australia and New Zealand, Northern America
ORF3a	72-ALSKGVHFV-80	A02	77	77	16 (2)	Australia and New Zealand, Northern America
ORF7a	10-ITLATCELY-18	B58	13	13	16 (4)	Australia and New Zealand, Northern Africa, Northern America, Western Asia
ORF7a	78-RARSVSPKL-86	B07	81	81	16 (3)	Australia and New Zealand, Northern Africa, Northern America
S	36-VYYPDKVF-43	A24	39	40	16 (2)	Australia and New Zealand, Northern America
S	37-YYPDKVFRSSVL-48	A24	39	40	16 (2)	Australia and New Zealand, Northern America
S	247-SYLTPGDSSSGW-258	A24	257	260	16 (2)	Australia and New Zealand, Northern America
S	312-IYQTSNFRV-320	A24	318	318	16 (2)	Northern America, Southeastern Asia
S	496-GFQPTNGVGY-505	A01 A24	501	522	16 (2)	Australia and New Zealand, Northern America
S	497-FQPTNGVGY-505	B27	501	522	16 (2)	Australia and New Zealand, Northern America
S	506-QPYRVVVL-513	B07	501	522	16 (2)	Australia and New Zealand, Northern America
N	355-KHIDAYKTF-363	A24	362	364	15 (1)	Northern America
N	361-KTFPPTEPK-369	A01 A03,A03	362	364	15 (1)	Northern America
N	361-KTFPPTEPKK-370	A03	362	364	15 (1)	Northern America
ORF1ab	141-KSFDLGDEL-149	B58	148	148	15 (1)	Northern America
ORF1ab	702-ALNLGETFV-710	A02	710	710	15 (3)	Australia and New Zealand, Northern Africa, Northern America
ORF1ab	1795-KYLVQQESPF-1804	A24	1786	1814	15 (1)	Northern America
ORF1ab	1796-YLVQQESPFV-1805	A02	1786	1814	15 (1)	Northern America
ORF1ab	1805-VMMSAPPAQY-1814	A01 A24,B62	1786	1814	15 (1)	Northern America
ORF1ab	1806-MMSAPPAQY-1814	A01 A24,B62	1786	1814	15 (1)	Northern America
ORF1ab	1813-QYELKHGTF-1821	A24	1786	1814	15 (1)	Northern America
ORF1ab	2002-TYKPNTWCI-2010	A24	2007	2007	15 (4)	Australia and New Zealand, Northern Africa, Northern America, Western Africa
ORF1ab	2273-STNVTIATY-2281	A01,A01 A24,A03,B58	2276	2283	15 (1)	Northern America
ORF1ab	3164-RVVFNGVSF-3172	A01	3155	3181	15 (1)	Northern America
ORF1ab	3485-RFTTTLNDF-3493	A24	3491	3586	15 (1)	Northern America
ORF1ab	3492-DFNLVAMKY-3500	A01 A24	3491	3586	15 (1)	Northern America
ORF1ab	3494-NLVAMKYNY-3502	A01 A24	3491	3586	15 (1)	Northern America
ORF1ab	3542-RTILGSALL-3550	B58	3491	3586	15 (1)	Northern America
ORF1ab	3566-VTFQSAVKR-3574	A03	3491	3586	15 (1)	Northern America
ORF1ab	3571-AVKRTIKGTHHW-3582	B58	3491	3586	15 (1)	Northern America
ORF1ab	3572-VKRTIKGTHHW-3582	B58	3491	3586	15 (1)	Northern America
ORF1ab	3573-KRTIKGTHHW-3582	B58	3491	3586	15 (1)	Northern America
ORF1ab	3574-RTIKGTHHW-3582	B58	3491	3586	15 (1)	Northern America
ORF1ab	6343-SLYVNKHAF-6351	B27,B62	6341	6438	15 (2)	Northern America, Western Asia
ORF1ab	6363-NLKQLPFFY-6371	A01 A24	6341	6438	15 (2)	Northern America, Western Asia
ORF1ab	6412-HANEYRLYL-6420	B58	6341	6438	15 (2)	Northern America, Western Asia
ORF1ab	6419-YLDAYNMMI-6427	A02	6341	6438	15 (2)	Northern America, Western Asia
ORF1ab	6425-MMISAGFSL-6433	A02	6341	6438	15 (2)	Northern America, Western Asia
ORF1ab	6426-MISAGFSLW-6434	B58	6341	6438	15 (2)	Northern America, Western Asia
ORF1ab	6427-ISAGFSLW-6434	B58	6341	6438	15 (2)	Northern America, Western Asia
ORF1ab	6434-WVYKQFDTY-6442	A01 A24	6341	6438	15 (2)	Northern America, Western Asia
ORF1ab	6437-KQFDTYNLW-6445	A01,B58	6341	6438	15 (2)	Northern America, Western Asia
ORF1ab	6343-SLYVNKHAF-6351	B62	6343	6363	15 (1)	Northern America
ORF1ab	6353-TPAFDKSAF-6361	B07	6343	6363	15 (1)	Northern America
ORF1ab	6343-SLYVNKHAF-6351	B27,B62	6343	6370	15 (1)	Northern America
ORF1ab	6363-NLKQLPFFY-6371	A01 A24	6343	6370	15 (1)	Northern America
ORF1ab	6412-HANEYRLYL-6420	B58	6410	6416	15 (1)	Northern America
ORF1ab	6427-ISAGFSLW-6434	B58	6424	6429	15 (1)	Northern America
ORF1ab	6426-MISAGFSLW-6434	B58	6426	6429	15 (1)	Northern America
ORF1ab	6443-NLWNTFTRL-6451	A02	6443	6534	15 (1)	Northern America
ORF1ab	6446-NTFTRLQSL-6454	B08	6443	6534	15 (1)	Northern America
ORF1ab	6453-SLENVAFNV-6461	A02	6443	6534	15 (1)	Northern America
ORF1ab	6477-SIINNTVYTK-6486	A03	6443	6534	15 (1)	Northern America
ORF1ab	6478-IINNTVYTK-6486	A03	6443	6534	15 (1)	Northern America
ORF1ab	6486-KVDGVDVEL-6494	A02	6443	6534	15 (1)	Northern America
ORF1ab	6493-ELFENKTTL-6501	B08	6443	6534	15 (1)	Northern America
ORF1ab	6637-VVQQLPETY-6645	A01 A24	6644	6645	15 (1)	Northern America
ORF1ab	6644-TYFTQSRNL-6652	A24	6644	6645	15 (1)	Northern America
ORF1ab	6644-TYFTQSRNLQEF-6655	A24	6644	6645	15 (1)	Northern America
ORF1ab	6653-QEFKPRSQM-6661	B44	6656	6739	15 (3)	Australia and New Zealand, Northern America, Western Africa
ORF1ab	6669-AMDEFIERY-6677	A01	6656	6739	15 (3)	Australia and New Zealand, Northern America, Western Africa
ORF1ab	6671-DEFIERYKL-6679	B44	6656	6739	15 (3)	Australia and New Zealand, Northern America, Western Africa
ORF1ab	6676-RYKLEGYAF-6684	A24	6656	6739	15 (3)	Australia and New Zealand, Northern America, Western Africa
ORF1ab	6681-GYAFEHIVY-6689	A01 A24,A24	6656	6739	15 (3)	Australia and New Zealand, Northern America, Western Africa
ORF1ab	6688-VYGDFSHSQL-6697	A24	6656	6739	15 (3)	Australia and New Zealand, Northern America, Western Africa
ORF1ab	6695-SQLGGLHLL-6703	A02,B27	6656	6739	15 (3)	Australia and New Zealand, Northern America, Western Africa
ORF1ab	6709-RFKESPFEL-6717	A24	6656	6739	15 (3)	Australia and New Zealand, Northern America, Western Africa
ORF1ab	6715-FELEDFIPM-6723	B44	6656	6739	15 (3)	Australia and New Zealand, Northern America, Western Africa
ORF1ab	6958-KLALGGSVAI-6967	A02	6967	6969	15 (2)	Australia and New Zealand, Northern America
ORF1ab	6972-HSWNADLYK-6980	A03	6972	6972	15 (2)	Australia and New Zealand, Northern America
ORF1ab	7014-REQIDGYVM-7022	B44	7007	7096	15 (1)	Northern America
ORF1ab	7019-GYVMHANYI-7027	A24	7007	7096	15 (1)	Northern America
ORF1ab	7019-GYVMHANYIF-7028	A24	7007	7096	15 (1)	Northern America
ORF1ab	7020-YVMHANYIF-7028	A01,B07	7007	7096	15 (1)	Northern America
ORF1ab	7021-VMHANYIFW-7029	A24	7007	7096	15 (1)	Northern America
ORF1ab	7029-WRNTNPIQL-7037	B27	7007	7096	15 (1)	Northern America
ORF1ab	7031-NTNPIQLSSY-7040	A01,B58	7007	7096	15 (1)	Northern America
ORF1ab	7035-IQLSSYSLF-7043	B27	7007	7096	15 (1)	Northern America
ORF1ab	7039-SYSLFDMSKF-7048	A24	7007	7096	15 (1)	Northern America
ORF1ab	7040-YSLFDMSKF-7048	B58	7007	7096	15 (1)	Northern America
ORF1ab	7041-SLFDMSKFPLKL-7052	A02	7007	7096	15 (1)	Northern America
ORF1ab	7014-REQIDGYVM-7022	B44	7013	7015	15 (1)	Northern America
ORF1ab	7029-WRNTNPIQL-7037	B27	7022	7034	15 (1)	Northern America
ORF1ab	7031-NTNPIQLSSY-7040	B58	7022	7034	15 (1)	Northern America
ORF1ab	7035-IQLSSYSLF-7043	B27	7038	7041	15 (2)	Australia and New Zealand, Northern America
ORF1ab	7041-SLFDMSKFPLKL-7052	A02	7038	7041	15 (2)	Australia and New Zealand, Northern America
ORF3a	7-IFTIGTVTLK-16	A03	16	21	15 (1)	Northern America
ORF3a	8-FTIGTVTLK-16	A03	16	21	15 (1)	Northern America
ORF7a	38-GTYEGNSPF-46	A01	46	48	15 (3)	Australia and New Zealand, Northern America, Western Asia
ORF7a	45-PFHPLADNKF-54	A24	46	48	15 (3)	Australia and New Zealand, Northern America, Western Asia
S	142-GVYYHKNNK-150	A03	143	145	15 (1)	Northern America
S	143-VYYHKNNKSW-152	A24	143	145	15 (1)	Northern America
S	144-YYHKNNKSW-152	A24	143	145	15 (1)	Northern America
S	444-KVGGNYNYLY-453	A01	444	449	15 (2)	Australia and New Zealand, Northern America
S	445-VGGNYNYLY-453	A01	444	449	15 (2)	Australia and New Zealand, Northern America
S	448-NYNYLYRLF-456	A24	444	449	15 (2)	Australia and New Zealand, Northern America
N	355-KHIDAYKTF-363	A24	362	363	14 (1)	Northern America
N	361-KTFPPTEPK-369	A03	362	363	14 (1)	Northern America
N	361-KTFPPTEPKK-370	A03	362	363	14 (1)	Northern America
ORF1ab	15-QLSLPVLQV-23	A02	16	16	14 (3)	Northern Africa, Northern America, Southern Asia
ORF1ab	445-GLNDNLLEI-453	A02	453	544	14 (1)	Northern America
ORF1ab	445-GLNDNLLEIL-454	A02	453	544	14 (1)	Northern America
ORF1ab	468-KLNEEIAII-476	A02	453	544	14 (1)	Northern America
ORF1ab	468-KLNEEIAIIL-477	A02	453	544	14 (1)	Northern America
ORF1ab	479-SFSASTSAF-487	A24	453	544	14 (1)	Northern America
ORF1ab	527-KSILSPLYAF-536	B58	453	544	14 (1)	Northern America
ORF1ab	529-ILSPLYAFA-537	A02	453	544	14 (1)	Northern America
ORF1ab	1181-NLYDKLVSSF-1190	A24	1188	1216	14 (1)	Northern America
ORF1ab	1182-LYDKLVSSF-1190	A24	1188	1216	14 (1)	Northern America
ORF1ab	1195-SEKQVEQKI-1203	B44	1188	1216	14 (1)	Northern America
ORF1ab	1462-AARYMRSLK-1470	A01 A03	1470	1567	14 (2)	Northern America, Western Europe
ORF1ab	1478-SSPDAVTAY-1486	B58	1470	1567	14 (2)	Northern America, Western Europe
ORF1ab	1493-SSKTPEEHF-1501	B58	1470	1567	14 (2)	Northern America, Western Europe
ORF1ab	1503-ETISLAGSY-1511	A03	1470	1567	14 (2)	Northern America, Western Europe
ORF1ab	1504-TISLAGSYK-1512	A03	1470	1567	14 (2)	Northern America, Western Europe
ORF1ab	1505-ISLAGSYKDW-1514	B58	1470	1567	14 (2)	Northern America, Western Europe
ORF1ab	1519-QSTQLGIEF-1527	B58	1470	1567	14 (2)	Northern America, Western Europe
ORF1ab	1538-TSNPTTFHL-1546	B58	1470	1567	14 (2)	Northern America, Western Europe
ORF1ab	1551-ITFDNLKTL-1559	B58	1470	1567	14 (2)	Northern America, Western Europe
ORF1ab	1561-SLREVRTIK-1569	A03	1470	1567	14 (2)	Northern America, Western Europe
ORF1ab	1563-REVRTIKVF-1571	B44	1470	1567	14 (2)	Northern America, Western Europe
ORF1ab	1566-RTIKVFTTV-1574	B58	1470	1567	14 (2)	Northern America, Western Europe
ORF1ab	1581-TQVVDMSMTY-1590	A01	1577	1674	14 (1)	Northern America
ORF1ab	1582-QVVDMSMTY-1590	A01,B07	1577	1674	14 (1)	Northern America
ORF1ab	1590-YGQQFGPTY-1598	B07	1577	1674	14 (1)	Northern America
ORF1ab	1613-HEGKTFYVL-1621	B44	1577	1674	14 (1)	Northern America
ORF1ab	1621-LPNDDTLRV-1629	B07	1577	1674	14 (1)	Northern America
ORF1ab	1637-TTDPSFLGR-1645	A03	1577	1674	14 (1)	Northern America
ORF1ab	1637-TTDPSFLGRY-1646	A01	1577	1674	14 (1)	Northern America
ORF1ab	1646-YMSALNHTK-1654	A03	1577	1674	14 (1)	Northern America
ORF1ab	1658-YPQVNGLTSI-1667	B07	1577	1674	14 (1)	Northern America
ORF1ab	1970-IDYKHYTPSF-1979	A24	1978	1978	14 (1)	Northern America
ORF1ab	1971-DYKHYTPSF-1979	A24	1978	1978	14 (1)	Northern America
ORF1ab	2214-SFNYLKSPNF-2223	A24	2201	2253	14 (2)	Australia and New Zealand, Northern America
ORF1ab	2216-NYLKSPNF-2223	A24	2201	2253	14 (2)	Australia and New Zealand, Northern America
ORF1ab	2242-SLIYSTAAL-2250	A02	2201	2253	14 (2)	Australia and New Zealand, Northern America
ORF1ab	2244-IYSTAALGV-2252	A24	2201	2253	14 (2)	Australia and New Zealand, Northern America
ORF1ab	2237-SVCLGSLIY-2245	A01 A24	2242	2242	14 (2)	Australia and New Zealand, Northern America
ORF1ab	2373-QMAPISAMV-2381	A02	2376	2376	14 (5)	Northern America, South America, Southern Asia, Western Europe
ORF1ab	2788-YLITPVHVM-2796	B62	2796	2796	14 (2)	Australia and New Zealand, Northern America
ORF1ab	2788-YLITPVHVM-2796	B62	2796	2805	14 (2)	Australia and New Zealand, Northern America
ORF1ab	2801-DFSSEIIGY-2809	A01 A24	2796	2805	14 (2)	Australia and New Zealand, Northern America
ORF1ab	2802-FSSEIIGYK-2810	A03	2796	2805	14 (2)	Australia and New Zealand, Northern America
ORF1ab	2804-SEIIGYKAI-2812	B44	2796	2805	14 (2)	Australia and New Zealand, Northern America
ORF1ab	3174-TFEEAALCTF-3183	A24	3183	3183	14 (2)	Northern Africa, Northern America
ORF1ab	3182-TFLLNKEMY-3190	A01 A24	3183	3183	14 (2)	Northern Africa, Northern America
ORF1ab	3392-AMRPNFTIK-3400	A03	3399	3416	14 (1)	Northern America
ORF1ab	5532-AVVYRGTTTY-5541	B58	5541	5541	14 (4)	Australia and New Zealand, Northern Africa, Northern America
ORF1ab	5533-VVYRGTTTY-5541	A01 A24,B07,B58,B62	5541	5541	14 (4)	Australia and New Zealand, Northern Africa, Northern America
ORF1ab	6041-NLVAVPTGY-6049	A01 A24	6021	6118	14 (1)	Northern America
ORF1ab	6048-GYVDTPNNTDF-6058	A24	6021	6118	14 (1)	Northern America
ORF1ab	6070-QFKHLIPLMY-6079	A01 A24	6021	6118	14 (1)	Northern America
ORF1ab	6078-MYKGLPWNV-6086	A24	6021	6118	14 (1)	Northern America
ORF1ab	6086-VVRIKIVQM-6094	B08	6021	6118	14 (1)	Northern America
ORF1ab	6094-MLSDTLKNL-6102	A02	6021	6118	14 (1)	Northern America
ORF1ab	6100-KNLSDRVVFV-6109	A02	6021	6118	14 (1)	Northern America
ORF1ab	6101-NLSDRVVFV-6109	A02	6021	6118	14 (1)	Northern America
ORF1ab	6107-VFVLWAHGF-6115	A24	6021	6118	14 (1)	Northern America
ORF1ab	6109-VLWAHGFEL-6117	A02	6021	6118	14 (1)	Northern America
ORF1ab	6113-HGFELTSMKY-6122	A01 A24	6021	6118	14 (1)	Northern America
ORF1ab	6114-GFELTSMKY-6122	A01 A24	6021	6118	14 (1)	Northern America
ORF1ab	6343-SLYVNKHAF-6351	B27,B62	6343	6532	14 (1)	Northern America
ORF1ab	6353-TPAFDKSAF-6361	B07	6343	6532	14 (1)	Northern America
ORF1ab	6412-HANEYRLYL-6420	B58	6343	6532	14 (1)	Northern America
ORF1ab	6417-RLYLDAYNMM-6426	A24	6343	6532	14 (1)	Northern America
ORF1ab	6418-LYLDAYNMM-6426	A24	6343	6532	14 (1)	Northern America
ORF1ab	6418-LYLDAYNMMI-6427	A24	6343	6532	14 (1)	Northern America
ORF1ab	6419-YLDAYNMMI-6427	A02	6343	6532	14 (1)	Northern America
ORF1ab	6422-AYNMMISAGF-6431	A24	6343	6532	14 (1)	Northern America
ORF1ab	6425-MMISAGFSL-6433	A02	6343	6532	14 (1)	Northern America
ORF1ab	6426-MISAGFSLW-6434	B58	6343	6532	14 (1)	Northern America
ORF1ab	6434-WVYKQFDTY-6442	A01	6343	6532	14 (1)	Northern America
ORF1ab	6435-VYKQFDTYNL-6444	A24	6343	6532	14 (1)	Northern America
ORF1ab	6435-VYKQFDTYNLW-6445	A24	6343	6532	14 (1)	Northern America
ORF1ab	6437-KQFDTYNLW-6445	A01,B58	6343	6532	14 (1)	Northern America
ORF1ab	6441-TYNLWNTF-6448	A24	6343	6532	14 (1)	Northern America
ORF1ab	6443-NLWNTFTRL-6451	A02	6343	6532	14 (1)	Northern America
ORF1ab	6446-NTFTRLQSL-6454	B08	6343	6532	14 (1)	Northern America
ORF1ab	6453-SLENVAFNV-6461	A02	6343	6532	14 (1)	Northern America
ORF1ab	6476-VSIINNTVY-6484	B58,B62	6343	6532	14 (1)	Northern America
ORF1ab	6486-KVDGVDVEL-6494	A02	6343	6532	14 (1)	Northern America
ORF1ab	6493-ELFENKTTL-6501	B08	6343	6532	14 (1)	Northern America
ORF1ab	6498-KTTLPVNVAF-6507	B58	6343	6532	14 (1)	Northern America
ORF1ab	6499-TTLPVNVAF-6507	B58	6343	6532	14 (1)	Northern America
ORF1ab	6501-LPVNVAFEL-6509	B07	6343	6532	14 (1)	Northern America
ORF1ab	6343-SLYVNKHAF-6351	B27,B62	6345	6386	14 (1)	Northern America
ORF1ab	6353-TPAFDKSAF-6361	B07	6345	6386	14 (1)	Northern America
ORF1ab	6363-NLKQLPFFY-6371	A01 A24	6345	6386	14 (1)	Northern America
ORF1ab	6343-SLYVNKHAF-6351	B27,B62	6345	6397	14 (1)	Northern America
ORF1ab	6353-TPAFDKSAF-6361	B07	6345	6397	14 (1)	Northern America
ORF1ab	6363-NLKQLPFFY-6371	A01 A24	6345	6397	14 (1)	Northern America
ORF1ab	6412-HANEYRLYL-6420	B58	6378	6429	14 (1)	Northern America
ORF1ab	6419-YLDAYNMMI-6427	A02	6378	6429	14 (1)	Northern America
ORF1ab	6425-MMISAGFSL-6433	A02	6378	6429	14 (1)	Northern America
ORF1ab	6426-MISAGFSLW-6434	B58	6378	6429	14 (1)	Northern America
ORF1ab	6427-ISAGFSLW-6434	B58	6378	6429	14 (1)	Northern America
ORF1ab	6417-RLYLDAYNMM-6426	A24	6401	6430	14 (1)	Northern America
ORF1ab	6418-LYLDAYNMM-6426	A24	6401	6430	14 (1)	Northern America
ORF1ab	6418-LYLDAYNMMI-6427	A24	6401	6430	14 (1)	Northern America
ORF1ab	6419-YLDAYNMMI-6427	A02	6401	6430	14 (1)	Northern America
ORF1ab	6422-AYNMMISAGF-6431	A24	6401	6430	14 (1)	Northern America
ORF1ab	6425-MMISAGFSL-6433	A02	6401	6430	14 (1)	Northern America
ORF1ab	6412-HANEYRLYL-6420	B58	6410	6429	14 (1)	Northern America
ORF1ab	6417-RLYLDAYNMM-6426	A24	6410	6429	14 (1)	Northern America
ORF1ab	6418-LYLDAYNMM-6426	A24	6410	6429	14 (1)	Northern America
ORF1ab	6418-LYLDAYNMMI-6427	A24	6410	6429	14 (1)	Northern America
ORF1ab	6419-YLDAYNMMI-6427	A02	6410	6429	14 (1)	Northern America
ORF1ab	6422-AYNMMISAGF-6431	A24	6410	6429	14 (1)	Northern America
ORF1ab	6425-MMISAGFSL-6433	A02	6410	6429	14 (1)	Northern America
ORF1ab	6426-MISAGFSLW-6434	B58	6410	6429	14 (1)	Northern America
ORF1ab	6412-HANEYRLYL-6420	B58	6415	6415	14 (3)	Northern America, Southeastern Asia
ORF1ab	6412-HANEYRLYL-6420	B58	6417	6428	14 (1)	Northern America
ORF1ab	6417-RLYLDAYNMM-6426	A24	6417	6428	14 (1)	Northern America
ORF1ab	6418-LYLDAYNMM-6426	A24	6417	6428	14 (1)	Northern America
ORF1ab	6418-LYLDAYNMMI-6427	A24	6417	6428	14 (1)	Northern America
ORF1ab	6419-YLDAYNMMI-6427	A02	6417	6428	14 (1)	Northern America
ORF1ab	6422-AYNMMISAGF-6431	A24	6417	6428	14 (1)	Northern America
ORF1ab	6425-MMISAGFSL-6433	A02	6417	6428	14 (1)	Northern America
ORF1ab	6426-MISAGFSLW-6434	B58	6417	6428	14 (1)	Northern America
ORF1ab	6419-YLDAYNMMI-6427	A02	6419	6435	14 (1)	Northern America
ORF1ab	6425-MMISAGFSL-6433	A02	6419	6435	14 (1)	Northern America
ORF1ab	6434-WVYKQFDTY-6442	A01	6419	6435	14 (1)	Northern America
ORF1ab	6422-AYNMMISAGF-6431	A24	6431	6432	14 (1)	Northern America
ORF1ab	6434-WVYKQFDTY-6442	A01	6435	6436	14 (1)	Northern America
ORF1ab	6633-KVDGVVQQL-6641	A02	6637	6646	14 (3)	Australia and New Zealand, Northern America, Western Asia
ORF1ab	6637-VVQQLPETY-6645	A01 A24,B58	6637	6646	14 (3)	Australia and New Zealand, Northern America, Western Asia
ORF1ab	6644-TYFTQSRNL-6652	A24	6637	6646	14 (3)	Australia and New Zealand, Northern America, Western Asia
ORF1ab	6644-TYFTQSRNLQEF-6655	A24	6637	6646	14 (3)	Australia and New Zealand, Northern America, Western Asia
ORF1ab	6644-TYFTQSRNL-6652	A24	6651	6739	14 (1)	Northern America
ORF1ab	6644-TYFTQSRNLQEF-6655	A24	6651	6739	14 (1)	Northern America
ORF1ab	6653-QEFKPRSQM-6661	B44	6651	6739	14 (1)	Northern America
ORF1ab	6669-AMDEFIERY-6677	A01	6651	6739	14 (1)	Northern America
ORF1ab	6671-DEFIERYKL-6679	B44	6651	6739	14 (1)	Northern America
ORF1ab	6676-RYKLEGYAF-6684	A24	6651	6739	14 (1)	Northern America
ORF1ab	6681-GYAFEHIVY-6689	A01 A24,A24	6651	6739	14 (1)	Northern America
ORF1ab	6688-VYGDFSHSQL-6697	A24	6651	6739	14 (1)	Northern America
ORF1ab	6695-SQLGGLHLL-6703	A02,B27	6651	6739	14 (1)	Northern America
ORF1ab	6709-RFKESPFEL-6717	A24	6651	6739	14 (1)	Northern America
ORF1ab	6715-FELEDFIPM-6723	B44	6651	6739	14 (1)	Northern America
ORF1ab	6958-KLALGGSVAI-6967	A02	6966	7037	14 (2)	Australia and New Zealand, Northern America
ORF1ab	6966-AIKITEHSW-6974	B58	6966	7037	14 (2)	Australia and New Zealand, Northern America
ORF1ab	7014-REQIDGYVM-7022	B44	6966	7037	14 (2)	Australia and New Zealand, Northern America
ORF1ab	7029-WRNTNPIQL-7037	B27	6966	7037	14 (2)	Australia and New Zealand, Northern America
ORF1ab	7031-NTNPIQLSSY-7040	A01	6966	7037	14 (2)	Australia and New Zealand, Northern America
ORF1ab	6958-KLALGGSVAI-6967	A02	6967	6973	14 (1)	Northern America
ORF1ab	7014-REQIDGYVM-7022	B44	7022	7022	14 (1)	Northern America
ORF1ab	7020-YVMHANYIF-7028	A01	7022	7022	14 (1)	Northern America
ORF1ab	7029-WRNTNPIQL-7037	B27	7022	7041	14 (1)	Northern America
ORF1ab	7031-NTNPIQLSSY-7040	A01	7022	7041	14 (1)	Northern America
ORF1ab	7029-WRNTNPIQL-7037	B27	7033	7034	14 (1)	Northern America
ORF1ab	7031-NTNPIQLSSY-7040	A01,B58	7033	7034	14 (1)	Northern America
ORF1ab	7031-NTNPIQLSSY-7040	A01,B58	7034	7041	14 (2)	Northern Africa, Northern America
ORF1ab	7035-IQLSSYSLF-7043	B27	7034	7041	14 (2)	Northern Africa, Northern America
ORF1ab	7040-YSLFDMSKF-7048	B58	7034	7041	14 (2)	Northern Africa, Northern America
ORF1ab	7035-IQLSSYSLF-7043	B27	7041	7041	14 (2)	Australia and New Zealand, Northern America
ORF3a	134-RSKNPLLYDA-143	A01 A03	136	136	14 (4)	Eastern Africa, Northern America, Southern Asia, Southern Europe
ORF7a	85-KLFIRQEEV-93	A02	86	86	14 (1)	Northern America
S	24-LPPAYTNSF-32	B07	1	32	14 (1)	Northern America
S	28-YTNSFTRGVY-37	A01	1	32	14 (1)	Northern America
S	30-NSFTRGVYY-38	A01 A24	1	32	14 (1)	Northern America
S	142-GVYYHKNNK-150	A03	140	144	14 (2)	Australia and New Zealand, Northern America
S	143-VYYHKNNKSW-152	A24	140	144	14 (2)	Australia and New Zealand, Northern America
S	144-YYHKNNKSW-152	A24	140	144	14 (2)	Australia and New Zealand, Northern America
S	162-SANNCTFEY-170	B07	157	167	14 (2)	Australia and New Zealand, Northern America
S	240-TLLALHRSY-248	B62	247	253	14 (1)	Northern America
S	247-SYLTPGDSSSGW-258	A24	247	253	14 (1)	Northern America
S	247-SYLTPGDSSSGW-258	A24	258	260	14 (2)	Australia and New Zealand, Northern America
S	302-TLKSFTVEK-310	A01 A03	306	306	14 (2)	Australia and New Zealand, Northern America
S	302-TLKSFTVEK-310	A01 A03	308	308	14 (3)	Australia and New Zealand, Eastern Europe, Northern America
S	360-NCVADYSVLY-369	A01,A01 A24	360	386	14 (1)	Western Asia
S	361-CVADYSVLY-369	A01,A01 A24	360	386	14 (1)	Western Asia
S	496-GFQPTNGVGY-505	A01 A24	498	523	14 (1)	Australia and New Zealand
S	497-FQPTNGVGY-505	B27	498	523	14 (1)	Australia and New Zealand
ORF1ab	258-KLAKKFDTF-266	A24,B62	266	266	13 (3)	Northern Africa, Northern America, Southern Asia
ORF1ab	265-TFNGECPNF-273	A24	266	266	13 (3)	Northern Africa, Northern America, Southern Asia
ORF1ab	265-TFNGECPNFVF-275	A24	266	266	13 (3)	Northern Africa, Northern America, Southern Asia
ORF1ab	634-KFKEGVEFL-642	A24	641	641	13 (2)	Australia and New Zealand, Northern America
ORF1ab	641-FLRDGWEIV-649	A02	641	641	13 (2)	Australia and New Zealand, Northern America
ORF1ab	825-FGDDTVIEV-833	A02	829	860	13 (1)	Northern America
ORF1ab	829-TVIEVQGYK-837	A03	829	860	13 (1)	Northern America
ORF1ab	831-IEVQGYKSV-839	B44	829	860	13 (1)	Northern America
ORF1ab	833-VQGYKSVNITF-843	A24	829	860	13 (1)	Northern America
ORF1ab	834-QGYKSVNITF-843	A24	829	860	13 (1)	Northern America
ORF1ab	835-GYKSVNITF-843	A24	829	860	13 (1)	Northern America
ORF1ab	837-KSVNITFEL-845	B58	829	860	13 (1)	Northern America
ORF1ab	843-FELDERIDKV-852	A02	829	860	13 (1)	Northern America
ORF1ab	860-YTVELGTEV-868	A02	829	860	13 (1)	Northern America
ORF1ab	979-WLDDDSQQTV-988	A02	973	1073	13 (1)	Northern America
ORF1ab	994-SEDNQTTTI-1002	B44	973	1073	13 (1)	Northern America
ORF1ab	1004-TIVEVQPQL-1012	A02	973	1073	13 (1)	Northern America
ORF1ab	1006-VEVQPQLEM-1014	B44	973	1073	13 (1)	Northern America
ORF1ab	1012-LEMELTPVV-1020	B44	973	1073	13 (1)	Northern America
ORF1ab	1017-TPVVQTIEV-1025	B07	973	1073	13 (1)	Northern America
ORF1ab	1031-YLKLTDNVY-1039	B27,B62	973	1073	13 (1)	Northern America
ORF1ab	1031-YLKLTDNVYI-1040	A02	973	1073	13 (1)	Northern America
ORF1ab	1038-VYIKNADIV-1046	A24	973	1073	13 (1)	Northern America
ORF1ab	1051-KVKPTVVVNA-1060	A01 A03	973	1073	13 (1)	Northern America
ORF1ab	1056-VVVNAANVY-1064	B58,B62	973	1073	13 (1)	Northern America
ORF1ab	1971-DYKHYTPSF-1979	A24	1977	1978	13 (1)	Northern America
ORF1ab	2323-LVAEWFLAY-2331	A01	2328	2329	13 (1)	Northern America
ORF1ab	2788-YLITPVHVM-2796	B62	2791	2791	13 (2)	Australia and New Zealand, Northern America
ORF1ab	2788-YLITPVHVM-2796	B62	2796	2810	13 (2)	Australia and New Zealand, Northern America
ORF1ab	2801-DFSSEIIGY-2809	A01 A24	2796	2810	13 (2)	Australia and New Zealand, Northern America
ORF1ab	2804-SEIIGYKAI-2812	B44	2796	2810	13 (2)	Australia and New Zealand, Northern America
ORF1ab	2801-DFSSEIIGY-2809	A01 A24	2797	2880	13 (1)	Australia and New Zealand
ORF1ab	2802-FSSEIIGYK-2810	A03	2797	2880	13 (1)	Australia and New Zealand
ORF1ab	2804-SEIIGYKAI-2812	B44	2797	2880	13 (1)	Australia and New Zealand
ORF1ab	2810-KAIDGGVTR-2818	A03	2797	2880	13 (1)	Australia and New Zealand
ORF1ab	2837-WFSQRGGSY-2845	A01 A24	2797	2880	13 (1)	Australia and New Zealand
ORF1ab	3485-RFTTTLNDF-3493	A24	3491	3491	13 (3)	Australia and New Zealand, Northern America, Southern Asia
ORF1ab	3492-DFNLVAMKY-3500	A01 A24	3497	3580	13 (2)	Australia and New Zealand, Northern America
ORF1ab	3494-NLVAMKYNY-3502	A01 A24	3497	3580	13 (2)	Australia and New Zealand, Northern America
ORF1ab	3542-RTILGSALL-3550	B58	3497	3580	13 (2)	Australia and New Zealand, Northern America
ORF1ab	3566-VTFQSAVKR-3574	A03	3497	3580	13 (2)	Australia and New Zealand, Northern America
ORF1ab	3572-VKRTIKGTHHW-3582	B58	3497	3580	13 (2)	Australia and New Zealand, Northern America
ORF1ab	3573-KRTIKGTHHW-3582	B58	3497	3580	13 (2)	Australia and New Zealand, Northern America
ORF1ab	4419-STDVVYRAF-4427	B58	4426	4449	13 (2)	Australia and New Zealand, Northern America
ORF1ab	4422-VVYRAFDIY-4430	B58	4426	4449	13 (2)	Australia and New Zealand, Northern America
ORF1ab	4427-FDIYNDKVAGF-4437	A24	4426	4449	13 (2)	Australia and New Zealand, Northern America
ORF1ab	4429-IYNDKVAGF-4437	A24	4426	4449	13 (2)	Australia and New Zealand, Northern America
ORF1ab	4429-IYNDKVAGFAKF-4440	A24	4426	4449	13 (2)	Australia and New Zealand, Northern America
ORF1ab	4716-TSFGPLVRK-4724	A01 A03,A03	4722	4722	13 (2)	Australia and New Zealand, Southeastern Asia
ORF1ab	6343-SLYVNKHAF-6351	B27,B62	6343	6366	13 (1)	Northern America
ORF1ab	6363-NLKQLPFFY-6371	A01 A24	6343	6366	13 (1)	Northern America
ORF1ab	6353-TPAFDKSAF-6361	B07	6343	6435	13 (1)	Northern America
ORF1ab	6363-NLKQLPFFY-6371	A01 A24	6343	6435	13 (1)	Northern America
ORF1ab	6419-YLDAYNMMI-6427	A02	6343	6435	13 (1)	Northern America
ORF1ab	6425-MMISAGFSL-6433	A02	6343	6435	13 (1)	Northern America
ORF1ab	6434-WVYKQFDTY-6442	A01,A01 A24	6343	6435	13 (1)	Northern America
ORF1ab	6343-SLYVNKHAF-6351	B27,B62	6345	6376	13 (1)	Northern America
ORF1ab	6353-TPAFDKSAF-6361	B07	6345	6376	13 (1)	Northern America
ORF1ab	6363-NLKQLPFFY-6371	A01 A24	6345	6376	13 (1)	Northern America
ORF1ab	6343-SLYVNKHAF-6351	B62	6347	6348	13 (1)	Northern America
ORF1ab	6412-HANEYRLYL-6420	B58	6406	6429	13 (1)	Northern America
ORF1ab	6417-RLYLDAYNMM-6426	A24	6406	6429	13 (1)	Northern America
ORF1ab	6418-LYLDAYNMM-6426	A24	6406	6429	13 (1)	Northern America
ORF1ab	6418-LYLDAYNMMI-6427	A24	6406	6429	13 (1)	Northern America
ORF1ab	6422-AYNMMISAGF-6431	A24	6406	6429	13 (1)	Northern America
ORF1ab	6426-MISAGFSLW-6434	B58	6406	6429	13 (1)	Northern America
ORF1ab	6412-HANEYRLYL-6420	B58	6415	6417	13 (1)	Northern America
ORF1ab	6417-RLYLDAYNMM-6426	A24	6417	6429	13 (1)	Northern America
ORF1ab	6418-LYLDAYNMM-6426	A24	6417	6429	13 (1)	Northern America
ORF1ab	6418-LYLDAYNMMI-6427	A24	6417	6429	13 (1)	Northern America
ORF1ab	6419-YLDAYNMMI-6427	A02	6417	6429	13 (1)	Northern America
ORF1ab	6422-AYNMMISAGF-6431	A24	6417	6429	13 (1)	Northern America
ORF1ab	6425-MMISAGFSL-6433	A02	6417	6429	13 (1)	Northern America
ORF1ab	6434-WVYKQFDTY-6442	A01,A01 A24	6436	6436	13 (2)	Australia and New Zealand, Northern America
ORF1ab	6606-SVGPKQASL-6614	B08	6557	6639	13 (1)	Northern America
ORF1ab	6623-AVKTQFNYY-6631	A01	6557	6639	13 (1)	Northern America
ORF1ab	6625-KTQFNYYKK-6633	A03	6557	6639	13 (1)	Northern America
ORF1ab	6633-KVDGVVQQL-6641	A02	6557	6639	13 (1)	Northern America
ORF1ab	6637-VVQQLPETY-6645	A01 A24	6557	6639	13 (1)	Northern America
ORF1ab	6606-SVGPKQASL-6614	B08	6611	6646	13 (2)	Australia and New Zealand, Northern America
ORF1ab	6623-AVKTQFNYY-6631	A01	6611	6646	13 (2)	Australia and New Zealand, Northern America
ORF1ab	6625-KTQFNYYKK-6633	A03	6611	6646	13 (2)	Australia and New Zealand, Northern America
ORF1ab	6633-KVDGVVQQL-6641	A02	6611	6646	13 (2)	Australia and New Zealand, Northern America
ORF1ab	6637-VVQQLPETY-6645	A01 A24	6611	6646	13 (2)	Australia and New Zealand, Northern America
ORF1ab	6644-TYFTQSRNL-6652	A24	6611	6646	13 (2)	Australia and New Zealand, Northern America
ORF1ab	6644-TYFTQSRNLQEF-6655	A24	6611	6646	13 (2)	Australia and New Zealand, Northern America
ORF1ab	6929-MYDPKTKNV-6937	A24	6934	6934	13 (4)	Australia and New Zealand, Northern America, South America, Western Africa
ORF1ab	6972-HSWNADLYK-6980	A03	6966	6985	13 (1)	Northern America
ORF1ab	6973-SWNADLYKL-6981	A24	6966	6985	13 (1)	Northern America
ORF1ab	6958-KLALGGSVAI-6967	A02	6967	6978	13 (2)	Australia and New Zealand, Northern America
ORF1ab	6966-AIKITEHSW-6974	B58	6967	6978	13 (2)	Australia and New Zealand, Northern America
ORF1ab	6966-AIKITEHSW-6974	B58	6968	6979	13 (1)	Northern America
ORF1ab	6973-SWNADLYKL-6981	A24	6968	6979	13 (1)	Northern America
ORF1ab	6972-HSWNADLYK-6980	A03	6976	6976	13 (1)	Northern America
ORF1ab	6972-HSWNADLYK-6980	A03	6980	6980	13 (2)	Central America, Northern America
ORF1ab	7014-REQIDGYVM-7022	B44	7018	7034	13 (1)	Northern America
ORF1ab	7029-WRNTNPIQL-7037	B27	7018	7034	13 (1)	Northern America
ORF1ab	7031-NTNPIQLSSY-7040	A01,B58	7018	7034	13 (1)	Northern America
ORF1ab	7014-REQIDGYVM-7022	B44	7020	7096	13 (1)	Northern America
ORF1ab	7019-GYVMHANYI-7027	A24	7020	7096	13 (1)	Northern America
ORF1ab	7019-GYVMHANYIF-7028	A24	7020	7096	13 (1)	Northern America
ORF1ab	7020-YVMHANYIF-7028	A01,B07	7020	7096	13 (1)	Northern America
ORF1ab	7021-VMHANYIFW-7029	A24	7020	7096	13 (1)	Northern America
ORF1ab	7029-WRNTNPIQL-7037	B27	7020	7096	13 (1)	Northern America
ORF1ab	7031-NTNPIQLSSY-7040	A01,B58	7020	7096	13 (1)	Northern America
ORF1ab	7035-IQLSSYSLF-7043	B27	7020	7096	13 (1)	Northern America
ORF1ab	7039-SYSLFDMSKF-7048	A24	7020	7096	13 (1)	Northern America
ORF1ab	7040-YSLFDMSKF-7048	B58	7020	7096	13 (1)	Northern America
ORF1ab	7020-YVMHANYIF-7028	A01	7021	7041	13 (1)	Northern America
ORF1ab	7029-WRNTNPIQL-7037	B27	7021	7041	13 (1)	Northern America
ORF1ab	7031-NTNPIQLSSY-7040	A01,B58	7021	7041	13 (1)	Northern America
ORF1ab	7040-YSLFDMSKF-7048	B58	7021	7041	13 (1)	Northern America
S	257-GWTAGAAAY-265	A01 A24	260	282	13 (2)	Australia and New Zealand, Northern America
S	257-GWTAGAAAYY-266	A01	260	282	13 (2)	Australia and New Zealand, Northern America
S	258-WTAGAAAYY-266	A01,A01 A24	260	282	13 (2)	Australia and New Zealand, Northern America
S	261-GAAAYYVGY-269	B58	260	282	13 (2)	Australia and New Zealand, Northern America
S	264-AYYVGYLQPRTF-275	A24	260	282	13 (2)	Australia and New Zealand, Northern America
S	265-YYVGYLQPRTF-275	A24	260	282	13 (2)	Australia and New Zealand, Northern America
S	267-VGYLQPRTF-275	B58	260	282	13 (2)	Australia and New Zealand, Northern America
S	267-VGYLQPRTFL-276	A24	260	282	13 (2)	Australia and New Zealand, Northern America
S	268-GYLQPRTFL-276	A24	260	282	13 (2)	Australia and New Zealand, Northern America
S	268-GYLQPRTFLL-277	A24	260	282	13 (2)	Australia and New Zealand, Northern America
S	269-YLQPRTFL-276	B08	260	282	13 (2)	Australia and New Zealand, Northern America
S	269-YLQPRTFLL-277	A02,A24,B08	260	282	13 (2)	Australia and New Zealand, Northern America
S	257-GWTAGAAAY-265	A01 A24	260	286	13 (2)	Australia and New Zealand, Northern America
S	257-GWTAGAAAYY-266	A01	260	286	13 (2)	Australia and New Zealand, Northern America
S	258-WTAGAAAYY-266	A01,A01 A24	260	286	13 (2)	Australia and New Zealand, Northern America
S	261-GAAAYYVGY-269	B58	260	286	13 (2)	Australia and New Zealand, Northern America
S	264-AYYVGYLQPRTF-275	A24	260	286	13 (2)	Australia and New Zealand, Northern America
S	265-YYVGYLQPRTF-275	A24	260	286	13 (2)	Australia and New Zealand, Northern America
S	267-VGYLQPRTF-275	B58	260	286	13 (2)	Australia and New Zealand, Northern America
S	267-VGYLQPRTFL-276	A24	260	286	13 (2)	Australia and New Zealand, Northern America
S	268-GYLQPRTFL-276	A24	260	286	13 (2)	Australia and New Zealand, Northern America
S	268-GYLQPRTFLL-277	A24	260	286	13 (2)	Australia and New Zealand, Northern America
S	269-YLQPRTFL-276	B08	260	286	13 (2)	Australia and New Zealand, Northern America
S	269-YLQPRTFLL-277	A02,A24,B08	260	286	13 (2)	Australia and New Zealand, Northern America
S	312-IYQTSNFRV-320	A24	315	315	13 (2)	Australia and New Zealand, Northern America
S	444-KVGGNYNYLY-453	A01	444	447	13 (2)	Australia and New Zealand, Northern America
S	445-VGGNYNYLY-453	A01	444	447	13 (2)	Australia and New Zealand, Northern America
S	755-QYGSFCTQL-763	A24	760	761	13 (1)	Northern America
N	361-KTFPPTEPK-369	A01 A03	368	378	12 (1)	Northern America
ORF1ab	15-QLSLPVLQV-23	A02	1	23	12 (1)	Northern America
ORF1ab	515-KAKKGAWNI-523	B58	516	516	12 (3)	Australia and New Zealand, Northern Africa, Northern America
ORF1ab	515-KAKKGAWNI-523	B58	520	520	12 (1)	Northern America
ORF1ab	1277-TFLKKDAPY-1285	A01 A24	1283	1283	12 (2)	Australia and New Zealand, Northern America
ORF1ab	1462-AARYMRSLK-1470	A01 A03	1466	1466	12 (2)	Australia and New Zealand, Northern America
ORF1ab	1951-ASRELKVTF-1959	B58	1898	1968	12 (1)	Northern America
ORF1ab	1960-FPDLNGDVV-1968	B07	1898	1968	12 (1)	Northern America
ORF1ab	1967-VVAIDYKHY-1975	B58	1898	1968	12 (1)	Northern America
ORF1ab	1967-VVAIDYKHY-1975	B58	1968	1969	12 (1)	Northern America
ORF1ab	2214-SFNYLKSPNF-2223	A24	2199	2264	12 (1)	Northern America
ORF1ab	2216-NYLKSPNF-2223	A24	2199	2264	12 (1)	Northern America
ORF1ab	2242-SLIYSTAAL-2250	A02	2199	2264	12 (1)	Northern America
ORF1ab	2244-IYSTAALGV-2252	A24	2199	2264	12 (1)	Northern America
ORF1ab	2208-KFCLEASFNY-2217	A01 A24	2202	2257	12 (1)	Northern America
ORF1ab	2209-FCLEASFNY-2217	A01 A24	2202	2257	12 (1)	Northern America
ORF1ab	2214-SFNYLKSPNF-2223	A24	2202	2257	12 (1)	Northern America
ORF1ab	2216-NYLKSPNF-2223	A24	2202	2257	12 (1)	Northern America
ORF1ab	2237-SVCLGSLIY-2245	A01 A24	2202	2257	12 (1)	Northern America
ORF1ab	2242-SLIYSTAAL-2250	A02	2202	2257	12 (1)	Northern America
ORF1ab	2244-IYSTAALGV-2252	A24	2202	2257	12 (1)	Northern America
ORF1ab	2254-MSNLGMPSY-2262	A01	2202	2257	12 (1)	Northern America
ORF1ab	2214-SFNYLKSPNF-2223	A24	2202	2259	12 (2)	Australia and New Zealand, Northern America
ORF1ab	2216-NYLKSPNF-2223	A24	2202	2259	12 (2)	Australia and New Zealand, Northern America
ORF1ab	2242-SLIYSTAAL-2250	A02	2202	2259	12 (2)	Australia and New Zealand, Northern America
ORF1ab	2244-IYSTAALGV-2252	A24	2202	2259	12 (2)	Australia and New Zealand, Northern America
ORF1ab	2624-VSLDNVLSTF-2633	B58	2625	2625	12 (2)	Australia and New Zealand, Northern America
ORF1ab	2801-DFSSEIIGY-2809	A01 A24	2797	2821	12 (2)	Australia and New Zealand, Northern America
ORF1ab	2802-FSSEIIGYK-2810	A03	2797	2821	12 (2)	Australia and New Zealand, Northern America
ORF1ab	2804-SEIIGYKAI-2812	B44	2797	2821	12 (2)	Australia and New Zealand, Northern America
ORF1ab	2810-KAIDGGVTR-2818	A03	2797	2821	12 (2)	Australia and New Zealand, Northern America
ORF1ab	3202-TQYNRYLAL-3210	B08	3209	3209	12 (4)	Australia and New Zealand, Northern America, Western Africa, Western Europe
ORF1ab	3206-RYLALYNKY-3214	A24	3209	3209	12 (4)	Australia and New Zealand, Northern America, Western Africa, Western Europe
ORF1ab	3492-DFNLVAMKY-3500	A01 A24	3498	3580	12 (2)	Australia and New Zealand, Northern America
ORF1ab	3494-NLVAMKYNY-3502	A01 A24	3498	3580	12 (2)	Australia and New Zealand, Northern America
ORF1ab	3542-RTILGSALL-3550	B58	3498	3580	12 (2)	Australia and New Zealand, Northern America
ORF1ab	3566-VTFQSAVKR-3574	A03	3498	3580	12 (2)	Australia and New Zealand, Northern America
ORF1ab	3571-AVKRTIKGTHHW-3582	B58	3498	3580	12 (2)	Australia and New Zealand, Northern America
ORF1ab	3572-VKRTIKGTHHW-3582	B58	3498	3580	12 (2)	Australia and New Zealand, Northern America
ORF1ab	3573-KRTIKGTHHW-3582	B58	3498	3580	12 (2)	Australia and New Zealand, Northern America
ORF1ab	3574-RTIKGTHHW-3582	B58	3498	3580	12 (2)	Australia and New Zealand, Northern America
ORF1ab	3753-FLARGIVFM-3761	A02	3754	3754	12 (2)	Australia and New Zealand, Northern Africa
ORF1ab	4391-LQSADAQSF-4399	B27	4372	4454	12 (2)	Australia and New Zealand, Northern America
ORF1ab	4417-GTSTDVVYR-4425	A03	4372	4454	12 (2)	Australia and New Zealand, Northern America
ORF1ab	4419-STDVVYRAF-4427	B58	4372	4454	12 (2)	Australia and New Zealand, Northern America
ORF1ab	4422-VVYRAFDIY-4430	B58	4372	4454	12 (2)	Australia and New Zealand, Northern America
ORF1ab	4425-RAFDIYNDK-4433	A03	4372	4454	12 (2)	Australia and New Zealand, Northern America
ORF1ab	4427-FDIYNDKVAGF-4437	A24	4372	4454	12 (2)	Australia and New Zealand, Northern America
ORF1ab	4429-IYNDKVAGF-4437	A24	4372	4454	12 (2)	Australia and New Zealand, Northern America
ORF1ab	4429-IYNDKVAGFAKF-4440	A24	4372	4454	12 (2)	Australia and New Zealand, Northern America
ORF1ab	5532-AVVYRGTTTY-5541	A01	5514	5608	12 (1)	Northern America
ORF1ab	5533-VVYRGTTTY-5541	A01,A01 A24,B07,B62	5514	5608	12 (1)	Northern America
ORF1ab	5533-VVYRGTTTYK-5542	A01 A03	5514	5608	12 (1)	Northern America
ORF1ab	5534-VYRGTTTYK-5542	A01 A03	5514	5608	12 (1)	Northern America
ORF1ab	5542-KLNVGDYFV-5550	A02	5514	5608	12 (1)	Northern America
ORF1ab	5557-MPLSAPTL-5564	B07	5514	5608	12 (1)	Northern America
ORF1ab	5557-MPLSAPTLV-5565	B07	5514	5608	12 (1)	Northern America
ORF1ab	5563-TLVPQEHYV-5571	A02	5514	5608	12 (1)	Northern America
ORF1ab	5565-VPQEHYVRI-5573	B07	5514	5608	12 (1)	Northern America
ORF1ab	5569-HYVRITGLY-5577	A01 A24	5514	5608	12 (1)	Northern America
ORF1ab	5585-EFSSNVANY-5593	A01 A24	5514	5608	12 (1)	Northern America
ORF1ab	5592-NYQKVGMQKY-5601	A01 A24	5514	5608	12 (1)	Northern America
ORF1ab	5593-YQKVGMQKY-5601	B27,B62	5514	5608	12 (1)	Northern America
ORF1ab	5596-VGMQKYSTL-5604	B08	5514	5608	12 (1)	Northern America
ORF1ab	6107-VFVLWAHGF-6115	A24	6113	6113	12 (2)	Northern America, Southern Asia
ORF1ab	6292-FYSYATHSDKF-6302	A24	6302	6302	12 (2)	Eastern Europe, Northern America
ORF1ab	6293-YSYATHSDKF-6302	A24	6302	6302	12 (2)	Eastern Europe, Northern America
ORF1ab	6294-SYATHSDKF-6302	A24	6302	6302	12 (2)	Eastern Europe, Northern America
ORF1ab	6301-KFTDGVCLF-6309	A24	6302	6302	12 (2)	Eastern Europe, Northern America
ORF1ab	6343-SLYVNKHAF-6351	B27,B62	6343	6354	12 (1)	Northern America
ORF1ab	6343-SLYVNKHAF-6351	B27,B62	6343	6398	12 (1)	Northern America
ORF1ab	6353-TPAFDKSAF-6361	B07	6343	6398	12 (1)	Northern America
ORF1ab	6363-NLKQLPFFY-6371	A01 A24	6343	6398	12 (1)	Northern America
ORF1ab	6343-SLYVNKHAF-6351	B27,B62	6343	6407	12 (1)	Northern America
ORF1ab	6353-TPAFDKSAF-6361	B07	6343	6407	12 (1)	Northern America
ORF1ab	6363-NLKQLPFFY-6371	A01 A24	6343	6407	12 (1)	Northern America
ORF1ab	6419-YLDAYNMMI-6427	A02	6343	6433	12 (1)	Northern America
ORF1ab	6425-MMISAGFSL-6433	A02	6343	6433	12 (1)	Northern America
ORF1ab	6427-ISAGFSLW-6434	B58	6343	6433	12 (1)	Northern America
ORF1ab	6353-TPAFDKSAF-6361	B07	6345	6379	12 (1)	Northern America
ORF1ab	6363-NLKQLPFFY-6371	A01 A24	6345	6379	12 (1)	Northern America
ORF1ab	6343-SLYVNKHAF-6351	B62	6346	6348	12 (1)	Northern America
ORF1ab	6343-SLYVNKHAF-6351	B27,B62	6346	6367	12 (2)	Northern America, Western Asia
ORF1ab	6412-HANEYRLYL-6420	B58	6412	6413	12 (1)	Northern America
ORF1ab	6412-HANEYRLYL-6420	B58	6417	6417	12 (1)	Northern America
ORF1ab	6417-RLYLDAYNMM-6426	A24	6417	6431	12 (1)	Northern America
ORF1ab	6418-LYLDAYNMM-6426	A24	6417	6431	12 (1)	Northern America
ORF1ab	6418-LYLDAYNMMI-6427	A24	6417	6431	12 (1)	Northern America
ORF1ab	6419-YLDAYNMMI-6427	A02	6417	6431	12 (1)	Northern America
ORF1ab	6422-AYNMMISAGF-6431	A24	6417	6431	12 (1)	Northern America
ORF1ab	6425-MMISAGFSL-6433	A02	6417	6431	12 (1)	Northern America
ORF1ab	6419-YLDAYNMMI-6427	A02	6418	6436	12 (2)	Australia and New Zealand, Northern America
ORF1ab	6425-MMISAGFSL-6433	A02	6418	6436	12 (2)	Australia and New Zealand, Northern America
ORF1ab	6434-WVYKQFDTY-6442	A01,A01 A24	6418	6436	12 (2)	Australia and New Zealand, Northern America
ORF1ab	6425-MMISAGFSL-6433	A02	6432	6432	12 (1)	Northern America
ORF1ab	6623-AVKTQFNYY-6631	A01	6623	6623	12 (2)	Australia and New Zealand, Northern America
ORF1ab	6653-QEFKPRSQM-6661	B44	6657	6657	12 (2)	Australia and New Zealand, Northern America
ORF1ab	6958-KLALGGSVAI-6967	A02	6961	6980	12 (1)	Northern America
ORF1ab	6973-SWNADLYKL-6981	A24	6961	6980	12 (1)	Northern America
ORF1ab	6973-SWNADLYKL-6981	A24	6968	7036	12 (1)	Northern America
ORF1ab	7014-REQIDGYVM-7022	B44	6968	7036	12 (1)	Northern America
ORF1ab	7019-GYVMHANYI-7027	A24	6968	7036	12 (1)	Northern America
ORF1ab	7019-GYVMHANYIF-7028	A24	6968	7036	12 (1)	Northern America
ORF1ab	7021-VMHANYIFW-7029	A24	6968	7036	12 (1)	Northern America
ORF1ab	7029-WRNTNPIQL-7037	B27	6968	7036	12 (1)	Northern America
ORF1ab	7031-NTNPIQLSSY-7040	A01	6968	7036	12 (1)	Northern America
ORF1ab	6965-VAIKITEHSW-6974	B58	6969	6975	12 (1)	Northern America
ORF1ab	6966-AIKITEHSW-6974	B58	6969	6975	12 (1)	Northern America
ORF1ab	6973-SWNADLYKL-6981	A24	6969	6975	12 (1)	Northern America
ORF1ab	7020-YVMHANYIF-7028	B07	7024	7024	12 (2)	Australia and New Zealand, Northern America
ORF1ab	7031-NTNPIQLSSY-7040	A01	7038	7040	12 (1)	Northern America
ORF1ab	7035-IQLSSYSLF-7043	B27	7038	7040	12 (1)	Northern America
ORF1ab	7039-SYSLFDMSKF-7048	A24	7038	7040	12 (1)	Northern America
ORF3a	134-RSKNPLLYDA-143	A01 A03	135	135	12 (2)	Australia and New Zealand, Northern America
S	30-NSFTRGVYY-38	A01 A24	31	35	12 (2)	Central America, Northern America
S	142-GVYYHKNNK-150	A03	147	147	12 (2)	Northern Africa, Northern America
S	257-GWTAGAAAY-265	A01 A24	259	270	12 (3)	Australia and New Zealand, Northern America, Western Africa
S	257-GWTAGAAAYY-266	A01	259	270	12 (3)	Australia and New Zealand, Northern America, Western Africa
S	258-WTAGAAAYY-266	A01,A01 A24	259	270	12 (3)	Australia and New Zealand, Northern America, Western Africa
S	269-YLQPRTFL-276	B08	259	270	12 (3)	Australia and New Zealand, Northern America, Western Africa
S	269-YLQPRTFLL-277	A02,B08	259	270	12 (3)	Australia and New Zealand, Northern America, Western Africa
S	269-YLQPRTFL-276	B08	272	287	12 (2)	Australia and New Zealand, Northern America
S	269-YLQPRTFLL-277	B08	272	287	12 (2)	Australia and New Zealand, Northern America
S	312-IYQTSNFRV-320	A24	311	321	12 (2)	Australia and New Zealand, Northern America
S	496-GFQPTNGVGY-505	A01 A24	500	521	12 (2)	Australia and New Zealand, Northern America
S	497-FQPTNGVGY-505	B27	500	521	12 (2)	Australia and New Zealand, Northern America
S	506-QPYRVVVL-513	B07	500	521	12 (2)	Australia and New Zealand, Northern America
S	504-GYQPYRVVV-512	A24	511	523	12 (1)	Australia and New Zealand
S	504-GYQPYRVVVL-513	A24	511	523	12 (1)	Australia and New Zealand
S	504-GYQPYRVVVLSF-515	A24	511	523	12 (1)	Australia and New Zealand
S	507-PYRVVVLSF-515	A24	511	523	12 (1)	Australia and New Zealand
ORF1ab	15-QLSLPVLQV-23	A02	22	22	11 (2)	Australia and New Zealand, Northern America
ORF1ab	255-FEIKLAKKF-263	B44	261	261	11 (1)	Northern America
ORF1ab	258-KLAKKFDTF-266	A24,B62	261	261	11 (1)	Northern America
ORF1ab	296-FMGRIRSVY-304	B62	302	302	11 (3)	Australia and New Zealand, Northern Africa, Northern America
ORF1ab	299-RIRSVYPVA-307	A01 A03	302	302	11 (3)	Australia and New Zealand, Northern Africa, Northern America
ORF1ab	479-SFSASTSAF-487	A24	453	483	11 (1)	Northern America
ORF1ab	951-TEDDYQGKPLEF-962	A24	960	960	11 (1)	Northern America
ORF1ab	954-DYQGKPLEF-962	A24	960	960	11 (1)	Northern America
ORF1ab	1462-AARYMRSLK-1470	A01 A03	1462	1462	11 (1)	Northern America
ORF1ab	1851-ALLTKSSEY-1859	A01 A24	1854	1854	11 (3)	Australia and New Zealand, Northern America, Western Africa
ORF1ab	2098-AYVDNSSLTI-2107	A24	2088	2160	11 (1)	Northern America
ORF1ab	2099-YVDNSSLTI-2107	A02	2088	2160	11 (1)	Northern America
ORF1ab	2106-TIKKPNEL-2113	B08	2088	2160	11 (1)	Northern America
ORF1ab	2111-NELSRVLGL-2119	B44	2088	2160	11 (1)	Northern America
ORF1ab	2120-KTLATHGLA-2128	A01 A03	2088	2160	11 (1)	Northern America
ORF1ab	2127-LAAVNSVPW-2135	B58	2088	2160	11 (1)	Northern America
ORF1ab	2132-SVPWDTIANY-2141	A01	2088	2160	11 (1)	Northern America
ORF1ab	2214-SFNYLKSPNF-2223	A24	2203	2259	11 (2)	Australia and New Zealand, Northern America
ORF1ab	2216-NYLKSPNF-2223	A24	2203	2259	11 (2)	Australia and New Zealand, Northern America
ORF1ab	2242-SLIYSTAAL-2250	A02	2203	2259	11 (2)	Australia and New Zealand, Northern America
ORF1ab	2244-IYSTAALGV-2252	A24	2203	2259	11 (2)	Australia and New Zealand, Northern America
ORF1ab	2273-STNVTIATY-2281	A01,A01 A24,A03,B58	2280	2282	11 (1)	Northern America
ORF1ab	2301-YPSLETIQI-2309	B07	2285	2356	11 (1)	Northern America
ORF1ab	2323-LVAEWFLAY-2331	A01	2285	2356	11 (1)	Northern America
ORF1ab	2332-ILFTRFFYV-2340	A02	2285	2356	11 (1)	Northern America
ORF1ab	2335-TRFFYVLGL-2343	B27	2285	2356	11 (1)	Northern America
ORF1ab	2355-AVHFISNSW-2363	B58	2285	2356	11 (1)	Northern America
ORF1ab	2300-TYPSLETIQI-2309	A24	2300	2300	11 (4)	Australia and New Zealand, Eastern Asia, Northern America, Southern Asia
ORF1ab	2788-YLITPVHVM-2796	B62	2796	2821	11 (2)	Australia and New Zealand, Northern America
ORF1ab	2801-DFSSEIIGY-2809	A01 A24	2796	2821	11 (2)	Australia and New Zealand, Northern America
ORF1ab	2802-FSSEIIGYK-2810	A03	2796	2821	11 (2)	Australia and New Zealand, Northern America
ORF1ab	2804-SEIIGYKAI-2812	B44	2796	2821	11 (2)	Australia and New Zealand, Northern America
ORF1ab	2810-KAIDGGVTR-2818	A03	2796	2821	11 (2)	Australia and New Zealand, Northern America
ORF1ab	2801-DFSSEIIGY-2809	A01 A24	2797	2879	11 (1)	Australia and New Zealand
ORF1ab	2802-FSSEIIGYK-2810	A03	2797	2879	11 (1)	Australia and New Zealand
ORF1ab	2804-SEIIGYKAI-2812	B44	2797	2879	11 (1)	Australia and New Zealand
ORF1ab	2810-KAIDGGVTR-2818	A03	2797	2879	11 (1)	Australia and New Zealand
ORF1ab	2837-WFSQRGGSY-2845	A01 A24	2797	2879	11 (1)	Australia and New Zealand
ORF1ab	3009-DYYRSLPGVF-3018	A24	2994	3023	11 (1)	Northern America
ORF1ab	3010-YYRSLPGVF-3018	A24	2994	3023	11 (1)	Northern America
ORF1ab	3013-SLPGVFCGV-3021	A02	2994	3023	11 (1)	Northern America
ORF1ab	3016-GVFCGVDAV-3024	A02	2994	3023	11 (1)	Northern America
ORF1ab	3248-VLYQPPQTSI-3257	A24	3255	3255	11 (1)	Northern America
ORF1ab	3249-LYQPPQTSI-3257	A24	3255	3255	11 (1)	Northern America
ORF1ab	3356-TANPKTPKY-3364	B07	3301	3368	11 (1)	Northern America
ORF1ab	3361-TPKYKFVRI-3369	B08	3301	3368	11 (1)	Northern America
ORF1ab	3365-KFVRIQPGQTF-3375	B27	3301	3368	11 (1)	Northern America
ORF1ab	3367-VRIQPGQTF-3375	B27	3301	3368	11 (1)	Northern America
ORF1ab	4069-KLMVVIPDY-4077	A01	4067	4156	11 (1)	Northern America
ORF1ab	4071-MVVIPDYNTY-4080	A01	4067	4156	11 (1)	Northern America
ORF1ab	4072-VVIPDYNTY-4080	A01,B07,B58,B62	4067	4156	11 (1)	Northern America
ORF1ab	4072-VVIPDYNTYK-4081	A03	4067	4156	11 (1)	Northern America
ORF1ab	4073-VIPDYNTYK-4081	A03	4067	4156	11 (1)	Northern America
ORF1ab	4079-TYKNTCDGTTF-4089	A24	4067	4156	11 (1)	Northern America
ORF1ab	4082-NTCDGTTFTY-4091	A01	4067	4156	11 (1)	Northern America
ORF1ab	4083-TCDGTTFTY-4091	A01	4067	4156	11 (1)	Northern America
ORF1ab	4087-TTFTYASALW-4096	B58	4067	4156	11 (1)	Northern America
ORF1ab	4088-TFTYASALW-4096	A24	4067	4156	11 (1)	Northern America
ORF1ab	4089-FTYASALW-4096	B58	4067	4156	11 (1)	Northern America
ORF1ab	4090-TYASALWEI-4098	A24	4067	4156	11 (1)	Northern America
ORF1ab	4094-ALWEIQQV-4101	A02	4067	4156	11 (1)	Northern America
ORF1ab	4094-ALWEIQQVV-4102	A02	4067	4156	11 (1)	Northern America
ORF1ab	4114-ISMDNSPNL-4122	B58	4067	4156	11 (1)	Northern America
ORF1ab	4114-ISMDNSPNLAW-4124	B58	4067	4156	11 (1)	Northern America
ORF1ab	4123-AWPLIVTAL-4131	A24	4067	4156	11 (1)	Northern America
ORF1ab	4130-ALRANSAVK-4138	A03	4067	4156	11 (1)	Northern America
ORF1ab	4283-YLASGGQPI-4291	A02	4285	4285	11 (2)	Australia and New Zealand, Northern America
ORF1ab	4391-LQSADAQSF-4399	B27	4372	4449	11 (3)	Australia and New Zealand, Northern America, Southeastern Asia
ORF1ab	4417-GTSTDVVYR-4425	A03	4372	4449	11 (3)	Australia and New Zealand, Northern America, Southeastern Asia
ORF1ab	4419-STDVVYRAF-4427	B58	4372	4449	11 (3)	Australia and New Zealand, Northern America, Southeastern Asia
ORF1ab	4422-VVYRAFDIY-4430	B58	4372	4449	11 (3)	Australia and New Zealand, Northern America, Southeastern Asia
ORF1ab	4425-RAFDIYNDK-4433	A03	4372	4449	11 (3)	Australia and New Zealand, Northern America, Southeastern Asia
ORF1ab	4427-FDIYNDKVAGF-4437	A24	4372	4449	11 (3)	Australia and New Zealand, Northern America, Southeastern Asia
ORF1ab	4429-IYNDKVAGF-4437	A24	4372	4449	11 (3)	Australia and New Zealand, Northern America, Southeastern Asia
ORF1ab	4429-IYNDKVAGFAKF-4440	A24	4372	4449	11 (3)	Australia and New Zealand, Northern America, Southeastern Asia
ORF1ab	5563-TLVPQEHYV-5571	A02	5567	5567	11 (1)	Northern America
ORF1ab	6343-SLYVNKHAF-6351	B62	6338	6351	11 (2)	Northern America, Southeastern Asia
ORF1ab	6343-SLYVNKHAF-6351	B27,B62	6343	6353	11 (1)	Northern America
ORF1ab	6343-SLYVNKHAF-6351	B27,B62	6343	6355	11 (1)	Northern America
ORF1ab	6353-TPAFDKSAF-6361	B07	6343	6355	11 (1)	Northern America
ORF1ab	6353-TPAFDKSAF-6361	B07	6343	6379	11 (1)	Northern America
ORF1ab	6363-NLKQLPFFY-6371	A01 A24	6343	6379	11 (1)	Northern America
ORF1ab	6343-SLYVNKHAF-6351	B27,B62	6344	6351	11 (2)	Northern America, Western Europe
ORF1ab	6343-SLYVNKHAF-6351	B27,B62	6347	6428	11 (2)	Northern America, Southern Asia
ORF1ab	6412-HANEYRLYL-6420	B58	6347	6428	11 (2)	Northern America, Southern Asia
ORF1ab	6426-MISAGFSLW-6434	B58	6347	6428	11 (2)	Northern America, Southern Asia
ORF1ab	6417-RLYLDAYNMM-6426	A24	6404	6428	11 (1)	Northern America
ORF1ab	6418-LYLDAYNMM-6426	A24	6404	6428	11 (1)	Northern America
ORF1ab	6418-LYLDAYNMMI-6427	A24	6404	6428	11 (1)	Northern America
ORF1ab	6419-YLDAYNMMI-6427	A02	6404	6428	11 (1)	Northern America
ORF1ab	6422-AYNMMISAGF-6431	A24	6404	6428	11 (1)	Northern America
ORF1ab	6425-MMISAGFSL-6433	A02	6404	6428	11 (1)	Northern America
ORF1ab	6412-HANEYRLYL-6420	B58	6409	6429	11 (1)	Northern America
ORF1ab	6417-RLYLDAYNMM-6426	A24	6409	6429	11 (1)	Northern America
ORF1ab	6418-LYLDAYNMM-6426	A24	6409	6429	11 (1)	Northern America
ORF1ab	6418-LYLDAYNMMI-6427	A24	6409	6429	11 (1)	Northern America
ORF1ab	6419-YLDAYNMMI-6427	A02	6409	6429	11 (1)	Northern America
ORF1ab	6422-AYNMMISAGF-6431	A24	6409	6429	11 (1)	Northern America
ORF1ab	6425-MMISAGFSL-6433	A02	6409	6429	11 (1)	Northern America
ORF1ab	6426-MISAGFSLW-6434	B58	6409	6429	11 (1)	Northern America
ORF1ab	6417-RLYLDAYNMM-6426	A24	6415	6431	11 (2)	Australia and New Zealand, Northern America
ORF1ab	6418-LYLDAYNMM-6426	A24	6415	6431	11 (2)	Australia and New Zealand, Northern America
ORF1ab	6418-LYLDAYNMMI-6427	A24	6415	6431	11 (2)	Australia and New Zealand, Northern America
ORF1ab	6419-YLDAYNMMI-6427	A02	6415	6431	11 (2)	Australia and New Zealand, Northern America
ORF1ab	6422-AYNMMISAGF-6431	A24	6415	6431	11 (2)	Australia and New Zealand, Northern America
ORF1ab	6425-MMISAGFSL-6433	A02	6415	6431	11 (2)	Australia and New Zealand, Northern America
ORF1ab	6419-YLDAYNMMI-6427	A02	6415	6436	11 (1)	Northern America
ORF1ab	6425-MMISAGFSL-6433	A02	6415	6436	11 (1)	Northern America
ORF1ab	6425-MMISAGFSL-6433	A02	6431	6436	11 (1)	Northern America
ORF1ab	6434-WVYKQFDTY-6442	A01,A01 A24	6431	6436	11 (1)	Northern America
ORF1ab	6425-MMISAGFSL-6433	A02	6433	6433	11 (2)	Northern America, Western Europe
ORF1ab	6425-MMISAGFSL-6433	A02	6433	6435	11 (1)	Northern America
ORF1ab	6625-KTQFNYYKK-6633	A03	6630	6639	11 (1)	Australia and New Zealand
ORF1ab	6633-KVDGVVQQL-6641	A02	6630	6639	11 (1)	Australia and New Zealand
ORF1ab	6637-VVQQLPETY-6645	B58	6630	6639	11 (1)	Australia and New Zealand
ORF1ab	6633-KVDGVVQQL-6641	A02	6639	6639	11 (2)	Australia and New Zealand, Northern America
ORF1ab	6774-IDYTEISFML-6783	A24	6783	6799	11 (1)	Northern America
ORF1ab	6775-DYTEISFML-6783	A24	6783	6799	11 (1)	Northern America
ORF1ab	6775-DYTEISFMLW-6784	A24	6783	6799	11 (1)	Northern America
ORF1ab	6793-FYPKLQSSQAW-6803	A24	6783	6799	11 (1)	Northern America
ORF1ab	6958-KLALGGSVAI-6967	A02	6962	6982	11 (1)	Northern America
ORF1ab	6972-HSWNADLYK-6980	A03	6962	6982	11 (1)	Northern America
ORF1ab	6973-SWNADLYKL-6981	A24	6962	6982	11 (1)	Northern America
ORF1ab	6966-AIKITEHSW-6974	B58	6968	7034	11 (1)	Northern America
ORF1ab	6972-HSWNADLYK-6980	A03	6968	7034	11 (1)	Northern America
ORF1ab	7014-REQIDGYVM-7022	B44	6968	7034	11 (1)	Northern America
ORF1ab	7029-WRNTNPIQL-7037	B27	6968	7034	11 (1)	Northern America
ORF1ab	7031-NTNPIQLSSY-7040	A01	6968	7034	11 (1)	Northern America
ORF1ab	6973-SWNADLYKL-6981	A24	6970	7031	11 (1)	Northern America
ORF1ab	7014-REQIDGYVM-7022	B44	6970	7031	11 (1)	Northern America
ORF1ab	7019-GYVMHANYI-7027	A24	6970	7031	11 (1)	Northern America
ORF1ab	7019-GYVMHANYIF-7028	A24	6970	7031	11 (1)	Northern America
ORF1ab	7021-VMHANYIFW-7029	A24	6970	7031	11 (1)	Northern America
ORF1ab	6972-HSWNADLYK-6980	A03	6977	6978	11 (1)	Northern America
ORF1ab	6972-HSWNADLYK-6980	A03	6978	6979	11 (1)	Northern America
ORF1ab	6973-SWNADLYKL-6981	A24	6978	6979	11 (1)	Northern America
ORF1ab	7019-GYVMHANYI-7027	A24	7020	7025	11 (1)	Northern America
ORF1ab	7019-GYVMHANYIF-7028	A24	7020	7025	11 (1)	Northern America
ORF1ab	7020-YVMHANYIF-7028	A01	7020	7025	11 (1)	Northern America
ORF1ab	7021-VMHANYIFW-7029	A24	7020	7025	11 (1)	Northern America
ORF1ab	7031-NTNPIQLSSY-7040	A01,B58	7032	7032	11 (3)	Australia and New Zealand, Northern Africa, Northern America
ORF1ab	7035-IQLSSYSLF-7043	B27	7043	7043	11 (1)	Northern America
ORF1ab	7041-SLFDMSKFPLKL-7052	A02	7043	7043	11 (1)	Northern America
ORF3a	51-ALLAVFQSA-59	A02	53	53	11 (2)	Australia and New Zealand, Northern America
ORF3a	89-TVYSHLLLV-97	A02	91	91	11 (1)	Northern America
ORF7a	78-RARSVSPKL-86	B07	84	84	11 (2)	Australia and New Zealand, Northern America
ORF8	41-FYSKWYIRV-49	A24	45	45	11 (2)	Australia and New Zealand, Northern America
S	142-GVYYHKNNK-150	A03	150	151	11 (1)	Australia and New Zealand
S	151-SWMESEFRVY-160	A01 A24	150	151	11 (1)	Australia and New Zealand
S	233-INITRFQTL-241	B08	235	237	11 (2)	Australia and New Zealand, Northern America
S	234-NITRFQTL-241	B08	235	237	11 (2)	Australia and New Zealand, Northern America
S	236-TRFQTLLAL-244	B27	235	237	11 (2)	Australia and New Zealand, Northern America
S	247-SYLTPGDSSSGW-258	A24	255	261	11 (2)	Australia and New Zealand, Northern America
S	247-SYLTPGDSSSGW-258	A24	255	262	11 (2)	Australia and New Zealand, Northern America
S	257-GWTAGAAAY-265	A01 A24	260	270	11 (2)	Australia and New Zealand, Northern America
S	257-GWTAGAAAYY-266	A01	260	270	11 (2)	Australia and New Zealand, Northern America
S	258-WTAGAAAYY-266	A01,A01 A24	260	270	11 (2)	Australia and New Zealand, Northern America
S	269-YLQPRTFL-276	B08	260	270	11 (2)	Australia and New Zealand, Northern America
S	269-YLQPRTFLL-277	A02,A24,B08	260	270	11 (2)	Australia and New Zealand, Northern America
S	257-GWTAGAAAYY-266	A01	260	273	11 (2)	Australia and New Zealand, Northern America
S	264-AYYVGYLQPRTF-275	A24	260	273	11 (2)	Australia and New Zealand, Northern America
S	265-YYVGYLQPRTF-275	A24	260	273	11 (2)	Australia and New Zealand, Northern America
S	267-VGYLQPRTFL-276	A24	260	273	11 (2)	Australia and New Zealand, Northern America
S	268-GYLQPRTFL-276	A24	260	273	11 (2)	Australia and New Zealand, Northern America
S	268-GYLQPRTFLL-277	A24	260	273	11 (2)	Australia and New Zealand, Northern America
S	269-YLQPRTFL-276	B08	260	273	11 (2)	Australia and New Zealand, Northern America
S	269-YLQPRTFLL-277	A02,A24,B08	260	273	11 (2)	Australia and New Zealand, Northern America
S	257-GWTAGAAAYY-266	A01	260	274	11 (2)	Australia and New Zealand, Northern America
S	258-WTAGAAAYY-266	A01	260	274	11 (2)	Australia and New Zealand, Northern America
S	264-AYYVGYLQPRTF-275	A24	260	274	11 (2)	Australia and New Zealand, Northern America
S	265-YYVGYLQPRTF-275	A24	260	274	11 (2)	Australia and New Zealand, Northern America
S	267-VGYLQPRTFL-276	A24	260	274	11 (2)	Australia and New Zealand, Northern America
S	268-GYLQPRTFL-276	A24	260	274	11 (2)	Australia and New Zealand, Northern America
S	268-GYLQPRTFLL-277	A24	260	274	11 (2)	Australia and New Zealand, Northern America
S	269-YLQPRTFL-276	B08	260	274	11 (2)	Australia and New Zealand, Northern America
S	269-YLQPRTFLL-277	A02,A24,B08	260	274	11 (2)	Australia and New Zealand, Northern America
S	269-YLQPRTFLL-277	A02	274	274	11 (2)	Australia and New Zealand, Northern America
S	267-VGYLQPRTF-275	B58	274	284	11 (2)	Australia and New Zealand, Northern America
S	269-YLQPRTFL-276	B08	274	284	11 (2)	Australia and New Zealand, Northern America
S	269-YLQPRTFLL-277	A24,B08	274	284	11 (2)	Australia and New Zealand, Northern America
S	267-VGYLQPRTF-275	B58	275	284	11 (1)	Northern America
S	269-YLQPRTFL-276	B08	275	284	11 (1)	Northern America
S	269-YLQPRTFLL-277	A24,B08	275	284	11 (1)	Northern America
S	311-GIYQTSNFR-319	A03	315	321	11 (2)	Australia and New Zealand, Northern America
S	311-GIYQTSNFR-319	A03	318	319	11 (1)	Northern America
S	312-IYQTSNFRV-320	A24	318	319	11 (1)	Northern America
S	444-KVGGNYNYLY-453	A01	445	460	11 (2)	Australia and New Zealand, Northern America
S	445-VGGNYNYLY-453	A01	445	460	11 (2)	Australia and New Zealand, Northern America
S	448-NYNYLYRLF-456	A24	445	460	11 (2)	Australia and New Zealand, Northern America
S	454-RLFRKSNLK-462	A03	445	460	11 (2)	Australia and New Zealand, Northern America
S	488-CYFPLQSYGF-497	A24	496	523	11 (1)	Australia and New Zealand
S	489-YFPLQSYGF-497	A24	496	523	11 (1)	Australia and New Zealand
S	496-GFQPTNGVGY-505	A01 A24	496	523	11 (1)	Australia and New Zealand
S	497-FQPTNGVGY-505	B27	496	523	11 (1)	Australia and New Zealand
S	504-GYQPYRVVV-512	A24	496	523	11 (1)	Australia and New Zealand
S	504-GYQPYRVVVL-513	A24	496	523	11 (1)	Australia and New Zealand
S	504-GYQPYRVVVLSF-515	A24	496	523	11 (1)	Australia and New Zealand
S	507-PYRVVVLSF-515	A24	496	523	11 (1)	Australia and New Zealand
S	781-VFAQVKQIY-789	A01 A24	789	789	11 (5)	Northern Africa, Northern America, Southern Asia
S	788-IYKTPPIKDF-797	A24	789	789	11 (5)	Northern Africa, Northern America, Southern Asia
N	159-LQLPQGTTL-167	B27	166	166	10 (2)	Australia and New Zealand, Northern America
N	361-KTFPPTEPK-369	A01 A03,A03	368	375	10 (1)	Northern America
N	361-KTFPPTEPKK-370	A03	368	375	10 (1)	Northern America
ORF10	27-IAQVDVVNF-35	B58	29	29	10 (3)	Australia and New Zealand, Northern America, Southern Asia
ORF1ab	15-QLSLPVLQV-23	A02	1	25	10 (2)	Northern America, Western Asia
ORF1ab	77-RTAPHGHVM-85	A01,B62	81	82	10 (2)	Australia and New Zealand, Northern America
ORF1ab	568-TILDGISQY-576	A01 A24,B07	563	725	10 (1)	Northern America
ORF1ab	569-ILDGISQYSL-578	A02	563	725	10 (1)	Northern America
ORF1ab	579-RLIDAMMFT-587	A02	563	725	10 (1)	Northern America
ORF1ab	592-TNNLVVMAY-600	A01 A24	563	725	10 (1)	Northern America
ORF1ab	599-AYITGGVVQL-608	A24	563	725	10 (1)	Northern America
ORF1ab	600-YITGGVVQL-608	A02	563	725	10 (1)	Northern America
ORF1ab	616-IFGTVYEKL-624	A24	563	725	10 (1)	Northern America
ORF1ab	619-TVYEKLKPV-627	A02	563	725	10 (1)	Northern America
ORF1ab	620-VYEKLKPVL-628	A24	563	725	10 (1)	Northern America
ORF1ab	634-KFKEGVEFL-642	A24	563	725	10 (1)	Northern America
ORF1ab	641-FLRDGWEIV-649	A02	563	725	10 (1)	Northern America
ORF1ab	669-KEIKESVQTF-678	B44	563	725	10 (1)	Northern America
ORF1ab	676-QTFFKLVNK-684	A03	563	725	10 (1)	Northern America
ORF1ab	677-TFFKLVNKF-685	A24	563	725	10 (1)	Northern America
ORF1ab	680-KLVNKFLAL-688	A02,B08	563	725	10 (1)	Northern America
ORF1ab	697-GAKLKALNL-705	B08	563	725	10 (1)	Northern America
ORF1ab	702-ALNLGETFV-710	A02	563	725	10 (1)	Northern America
ORF1ab	709-FVTHSKGLY-717	A01 A24	563	725	10 (1)	Northern America
ORF1ab	710-VTHSKGLYR-718	A03	563	725	10 (1)	Northern America
ORF1ab	805-NMMVTNNTF-813	B27	810	810	10 (1)	Northern America
ORF1ab	808-VTNNTFTLK-816	A01 A03	810	810	10 (1)	Northern America
ORF1ab	881-KTLQPVSEL-889	B58	878	962	10 (1)	Northern America
ORF1ab	882-TLQPVSELL-890	A02	878	962	10 (1)	Northern America
ORF1ab	887-SELLTPLGI-895	B44	878	962	10 (1)	Northern America
ORF1ab	899-EWSMATYYLF-908	A24	878	962	10 (1)	Northern America
ORF1ab	904-TYYLFDESGEF-914	A24	878	962	10 (1)	Northern America
ORF1ab	905-YYLFDESGEF-914	A24	878	962	10 (1)	Northern America
ORF1ab	906-YLFDESGEF-914	A02,B27,B62	878	962	10 (1)	Northern America
ORF1ab	906-YLFDESGEFKL-916	A02	878	962	10 (1)	Northern America
ORF1ab	912-GEFKLASHM-920	B44	878	962	10 (1)	Northern America
ORF1ab	913-EFKLASHMY-921	A01 A24	878	962	10 (1)	Northern America
ORF1ab	939-EEFEPSTQY-947	B44	878	962	10 (1)	Northern America
ORF1ab	940-EFEPSTQYEY-949	A01 A24	878	962	10 (1)	Northern America
ORF1ab	951-TEDDYQGKPLEF-962	A24	878	962	10 (1)	Northern America
ORF1ab	954-DYQGKPLEF-962	A24	878	962	10 (1)	Northern America
ORF1ab	913-EFKLASHMY-921	A01 A24	916	916	10 (2)	Northern Africa, Northern America
ORF1ab	951-TEDDYQGKPLEF-962	A24	959	959	10 (4)	Australia and New Zealand, Northern Africa, Northern America, Southern Asia
ORF1ab	954-DYQGKPLEF-962	A24	959	959	10 (4)	Australia and New Zealand, Northern Africa, Northern America, Southern Asia
ORF1ab	1462-AARYMRSLK-1470	A01 A03	1468	1567	10 (2)	Australia and New Zealand, Northern America
ORF1ab	1468-SLKVPATVSV-1477	A02	1468	1567	10 (2)	Australia and New Zealand, Northern America
ORF1ab	1478-SSPDAVTAY-1486	A01,B58	1468	1567	10 (2)	Australia and New Zealand, Northern America
ORF1ab	1493-SSKTPEEHF-1501	B58	1468	1567	10 (2)	Australia and New Zealand, Northern America
ORF1ab	1503-ETISLAGSY-1511	A01,A03	1468	1567	10 (2)	Australia and New Zealand, Northern America
ORF1ab	1504-TISLAGSYK-1512	A03	1468	1567	10 (2)	Australia and New Zealand, Northern America
ORF1ab	1505-ISLAGSYKDW-1514	B58	1468	1567	10 (2)	Australia and New Zealand, Northern America
ORF1ab	1519-QSTQLGIEF-1527	B58	1468	1567	10 (2)	Australia and New Zealand, Northern America
ORF1ab	1538-TSNPTTFHL-1546	B58	1468	1567	10 (2)	Australia and New Zealand, Northern America
ORF1ab	1551-ITFDNLKTL-1559	B58	1468	1567	10 (2)	Australia and New Zealand, Northern America
ORF1ab	1561-SLREVRTIK-1569	A03	1468	1567	10 (2)	Australia and New Zealand, Northern America
ORF1ab	1566-RTIKVFTTV-1574	B58	1468	1567	10 (2)	Australia and New Zealand, Northern America
ORF1ab	1687-ELKFNPPAL-1695	B08	1684	1769	10 (1)	Australia and New Zealand
ORF1ab	1723-GELGDVRETM-1732	B44	1684	1769	10 (1)	Australia and New Zealand
ORF1ab	1838-HITSKETLY-1846	A01 A24	1844	1844	10 (2)	Australia and New Zealand, Northern America
ORF1ab	1845-LYCIDGALL-1853	A24	1849	1849	10 (2)	Northern Africa, Northern America
ORF1ab	1891-EIDPKLDNY-1899	A01	1890	1978	10 (1)	Northern America
ORF1ab	1920-YPNASFDNF-1928	B07	1890	1978	10 (1)	Northern America
ORF1ab	1951-ASRELKVTF-1959	B58	1890	1978	10 (1)	Northern America
ORF1ab	1960-FPDLNGDVV-1968	B07	1890	1978	10 (1)	Northern America
ORF1ab	1967-VVAIDYKHY-1975	B58	1890	1978	10 (1)	Northern America
ORF1ab	2111-NELSRVLGL-2119	B44	2116	2116	10 (1)	Northern Africa
ORF1ab	2208-KFCLEASFNY-2217	A01 A24	2203	2257	10 (2)	Australia and New Zealand, Northern America
ORF1ab	2209-FCLEASFNY-2217	A01 A24	2203	2257	10 (2)	Australia and New Zealand, Northern America
ORF1ab	2214-SFNYLKSPNF-2223	A24	2203	2257	10 (2)	Australia and New Zealand, Northern America
ORF1ab	2216-NYLKSPNF-2223	A24	2203	2257	10 (2)	Australia and New Zealand, Northern America
ORF1ab	2237-SVCLGSLIY-2245	A01 A24	2203	2257	10 (2)	Australia and New Zealand, Northern America
ORF1ab	2242-SLIYSTAAL-2250	A02	2203	2257	10 (2)	Australia and New Zealand, Northern America
ORF1ab	2244-IYSTAALGV-2252	A24	2203	2257	10 (2)	Australia and New Zealand, Northern America
ORF1ab	2254-MSNLGMPSY-2262	A01	2203	2257	10 (2)	Australia and New Zealand, Northern America
ORF1ab	2208-KFCLEASFNY-2217	A01 A24	2209	2210	10 (1)	Northern America
ORF1ab	2209-FCLEASFNY-2217	A01 A24	2209	2210	10 (1)	Northern America
ORF1ab	2301-YPSLETIQI-2309	B07	2285	2347	10 (1)	Northern America
ORF1ab	2323-LVAEWFLAY-2331	A01 A24	2285	2347	10 (1)	Northern America
ORF1ab	2331-YILFTRFFY-2339	A01 A24	2285	2347	10 (1)	Northern America
ORF1ab	2335-TRFFYVLGL-2343	B27	2285	2347	10 (1)	Northern America
ORF1ab	2345-AIMQLFFSY-2353	A01 A24	2285	2347	10 (1)	Northern America
ORF1ab	2788-YLITPVHVM-2796	B62	2796	2798	10 (2)	Australia and New Zealand, Northern America
ORF1ab	2804-SEIIGYKAI-2812	B44	2796	2808	10 (2)	Australia and New Zealand, Northern America
ORF1ab	2801-DFSSEIIGY-2809	A01 A24	2797	2872	10 (2)	Australia and New Zealand, Northern America
ORF1ab	2802-FSSEIIGYK-2810	A03	2797	2872	10 (2)	Australia and New Zealand, Northern America
ORF1ab	2804-SEIIGYKAI-2812	B44	2797	2872	10 (2)	Australia and New Zealand, Northern America
ORF1ab	2810-KAIDGGVTR-2818	A03	2797	2872	10 (2)	Australia and New Zealand, Northern America
ORF1ab	2837-WFSQRGGSY-2845	A01 A24	2797	2872	10 (2)	Australia and New Zealand, Northern America
ORF1ab	2801-DFSSEIIGY-2809	A01 A24	2799	2823	10 (2)	Australia and New Zealand, Northern America
ORF1ab	2802-FSSEIIGYK-2810	A03	2799	2823	10 (2)	Australia and New Zealand, Northern America
ORF1ab	2804-SEIIGYKAI-2812	B44	2799	2823	10 (2)	Australia and New Zealand, Northern America
ORF1ab	2801-DFSSEIIGY-2809	A01 A24	2799	2876	10 (2)	Australia and New Zealand, Northern America
ORF1ab	2802-FSSEIIGYK-2810	A03	2799	2876	10 (2)	Australia and New Zealand, Northern America
ORF1ab	2804-SEIIGYKAI-2812	B44	2799	2876	10 (2)	Australia and New Zealand, Northern America
ORF1ab	2837-WFSQRGGSY-2845	A01 A24	2799	2876	10 (2)	Australia and New Zealand, Northern America
ORF1ab	2876-TTNGDFLHF-2884	A01,A24	2862	2877	10 (1)	Australia and New Zealand
ORF1ab	3013-SLPGVFCGV-3021	A02	3001	3074	10 (1)	Northern America
ORF1ab	3016-GVFCGVDAV-3024	A02	3001	3074	10 (1)	Northern America
ORF1ab	3047-IVAGGIVAI-3055	A02	3001	3074	10 (1)	Northern America
ORF1ab	3047-IVAGGIVAIV-3056	A02	3001	3074	10 (1)	Northern America
ORF1ab	3072-GEYSHVVAF-3080	B44	3001	3074	10 (1)	Northern America
ORF1ab	3365-KFVRIQPGQTF-3375	B27	3368	3368	10 (2)	Australia and New Zealand, Northern America
ORF1ab	3367-VRIQPGQTF-3375	B27	3368	3368	10 (2)	Australia and New Zealand, Northern America
ORF1ab	3699-TVYDDGARR-3707	A03	3707	3766	10 (2)	Australia and New Zealand, Northern America
ORF1ab	3699-TVYDDGARRVW-3709	B58	3707	3766	10 (2)	Australia and New Zealand, Northern America
ORF1ab	3703-DGARRVWTL-3711	B08	3707	3766	10 (2)	Australia and New Zealand, Northern America
ORF1ab	3710-TLMNVLTLV-3718	A02	3707	3766	10 (2)	Australia and New Zealand, Northern America
ORF1ab	3710-TLMNVLTLVY-3719	A01 A24	3707	3766	10 (2)	Australia and New Zealand, Northern America
ORF1ab	3711-LMNVLTLVY-3719	A01 A24	3707	3766	10 (2)	Australia and New Zealand, Northern America
ORF1ab	3715-LTLVYKVYY-3723	B58	3707	3766	10 (2)	Australia and New Zealand, Northern America
ORF1ab	3732-SMWALIISV-3740	A02	3707	3766	10 (2)	Australia and New Zealand, Northern America
ORF1ab	3736-LIISVTSNY-3744	A01 A24	3707	3766	10 (2)	Australia and New Zealand, Northern America
ORF1ab	3753-FLARGIVFM-3761	A02	3707	3766	10 (2)	Australia and New Zealand, Northern America
ORF1ab	3821-RYMNSQGLL-3829	A24	3828	3828	10 (4)	Australia and New Zealand, Northern Africa, Northern America, Western Africa
ORF1ab	4391-LQSADAQSF-4399	B27	4372	4395	10 (2)	Australia and New Zealand, Northern America
ORF1ab	4427-FDIYNDKVAGF-4437	A24	4434	4448	10 (2)	Australia and New Zealand, Northern America
ORF1ab	4429-IYNDKVAGF-4437	A24	4434	4448	10 (2)	Australia and New Zealand, Northern America
ORF1ab	4429-IYNDKVAGFAKF-4440	A24	4434	4448	10 (2)	Australia and New Zealand, Northern America
ORF1ab	4462-FVVKRHTF-4469	B08	4467	4467	10 (1)	Northern America
ORF1ab	5154-AVVCFNSTY-5162	A01	5158	5158	10 (1)	Northern America
ORF1ab	5720-YVYIGDPAQL-5729	A24	5723	5811	10 (1)	Northern America
ORF1ab	5721-VYIGDPAQL-5729	A24	5723	5811	10 (1)	Northern America
ORF1ab	5729-LPAPRTLL-5736	B07	5723	5811	10 (1)	Northern America
ORF1ab	5744-EYFNSVCRL-5752	A24	5723	5811	10 (1)	Northern America
ORF1ab	5754-KTIGPDMFL-5762	B58	5723	5811	10 (1)	Northern America
ORF1ab	5770-AEIVDTVSAL-5779	B44	5723	5811	10 (1)	Northern America
ORF1ab	5772-IVDTVSALVY-5781	A01	5723	5811	10 (1)	Northern America
ORF1ab	5791-KSAQCFKMF-5799	B58	5723	5811	10 (1)	Northern America
ORF1ab	5863-SEYDYVIF-5870	B44	5865	5865	10 (2)	Australia and New Zealand, Northern America
ORF1ab	6078-MYKGLPWNV-6086	A24	6081	6081	10 (1)	Northern America
ORF1ab	6154-HSIGFDYVY-6162	A01,A01 A24,B07,B58	6160	6160	10 (4)	Northern Africa, Northern America, Western Asia
ORF1ab	6343-SLYVNKHAF-6351	B62	6342	6345	10 (2)	Northern America, Western Africa
ORF1ab	6343-SLYVNKHAF-6351	B27,B62	6343	6371	10 (1)	Northern America
ORF1ab	6353-TPAFDKSAF-6361	B07	6343	6371	10 (1)	Northern America
ORF1ab	6363-NLKQLPFFY-6371	A01 A24	6343	6371	10 (1)	Northern America
ORF1ab	6343-SLYVNKHAF-6351	B27,B62	6343	6390	10 (1)	Northern America
ORF1ab	6353-TPAFDKSAF-6361	B07	6343	6390	10 (1)	Northern America
ORF1ab	6363-NLKQLPFFY-6371	A01 A24	6343	6390	10 (1)	Northern America
ORF1ab	6343-SLYVNKHAF-6351	B27,B62	6343	6403	10 (1)	Northern America
ORF1ab	6353-TPAFDKSAF-6361	B07	6343	6403	10 (1)	Northern America
ORF1ab	6363-NLKQLPFFY-6371	A01 A24	6343	6403	10 (1)	Northern America
ORF1ab	6343-SLYVNKHAF-6351	B62	6343	6408	10 (1)	Northern America
ORF1ab	6353-TPAFDKSAF-6361	B07	6343	6408	10 (1)	Northern America
ORF1ab	6363-NLKQLPFFY-6371	A01 A24	6343	6408	10 (1)	Northern America
ORF1ab	6419-YLDAYNMMI-6427	A02	6344	6433	10 (1)	Northern America
ORF1ab	6425-MMISAGFSL-6433	A02	6344	6433	10 (1)	Northern America
ORF1ab	6427-ISAGFSLW-6434	B58	6344	6433	10 (1)	Northern America
ORF1ab	6343-SLYVNKHAF-6351	B27,B62	6345	6352	10 (2)	Northern America, Southeastern Asia
ORF1ab	6343-SLYVNKHAF-6351	B27,B62	6345	6353	10 (1)	Northern America
ORF1ab	6343-SLYVNKHAF-6351	B27,B62	6345	6365	10 (1)	Northern America
ORF1ab	6353-TPAFDKSAF-6361	B07	6345	6365	10 (1)	Northern America
ORF1ab	6343-SLYVNKHAF-6351	B27,B62	6345	6371	10 (1)	Northern America
ORF1ab	6363-NLKQLPFFY-6371	A01 A24	6345	6371	10 (1)	Northern America
ORF1ab	6343-SLYVNKHAF-6351	B62	6345	6382	10 (1)	Northern America
ORF1ab	6353-TPAFDKSAF-6361	B07	6345	6382	10 (1)	Northern America
ORF1ab	6363-NLKQLPFFY-6371	A01 A24	6345	6382	10 (1)	Northern America
ORF1ab	6363-NLKQLPFFY-6371	A01 A24	6359	6427	10 (1)	Northern America
ORF1ab	6419-YLDAYNMMI-6427	A02	6359	6427	10 (1)	Northern America
ORF1ab	6425-MMISAGFSL-6433	A02	6359	6427	10 (1)	Northern America
ORF1ab	6419-YLDAYNMMI-6427	A02	6398	6436	10 (1)	Northern America
ORF1ab	6425-MMISAGFSL-6433	A02	6398	6436	10 (1)	Northern America
ORF1ab	6434-WVYKQFDTY-6442	A01,A01 A24	6398	6436	10 (1)	Northern America
ORF1ab	6412-HANEYRLYL-6420	B58	6411	6414	10 (1)	Northern America
ORF1ab	6417-RLYLDAYNMM-6426	A24	6415	6428	10 (1)	Northern America
ORF1ab	6418-LYLDAYNMM-6426	A24	6415	6428	10 (1)	Northern America
ORF1ab	6418-LYLDAYNMMI-6427	A24	6415	6428	10 (1)	Northern America
ORF1ab	6419-YLDAYNMMI-6427	A02	6415	6428	10 (1)	Northern America
ORF1ab	6422-AYNMMISAGF-6431	A24	6415	6428	10 (1)	Northern America
ORF1ab	6425-MMISAGFSL-6433	A02	6415	6428	10 (1)	Northern America
ORF1ab	6419-YLDAYNMMI-6427	A02	6419	6429	10 (1)	Northern America
ORF1ab	6425-MMISAGFSL-6433	A02	6419	6429	10 (1)	Northern America
ORF1ab	6419-YLDAYNMMI-6427	A02	6420	6426	10 (1)	Northern America
ORF1ab	6425-MMISAGFSL-6433	A02	6420	6426	10 (1)	Northern America
ORF1ab	6419-YLDAYNMMI-6427	A02	6421	6429	10 (1)	Northern America
ORF1ab	6425-MMISAGFSL-6433	A02	6421	6429	10 (1)	Northern America
ORF1ab	6578-RVDGQVDLF-6586	B58	6559	6646	10 (1)	Northern America
ORF1ab	6606-SVGPKQASL-6614	B08	6559	6646	10 (1)	Northern America
ORF1ab	6623-AVKTQFNYY-6631	A01	6559	6646	10 (1)	Northern America
ORF1ab	6625-KTQFNYYKK-6633	A03	6559	6646	10 (1)	Northern America
ORF1ab	6633-KVDGVVQQL-6641	A02	6559	6646	10 (1)	Northern America
ORF1ab	6637-VVQQLPETY-6645	A01 A24,B58	6559	6646	10 (1)	Northern America
ORF1ab	6644-TYFTQSRNL-6652	A24	6559	6646	10 (1)	Northern America
ORF1ab	6644-TYFTQSRNLQEF-6655	A24	6559	6646	10 (1)	Northern America
ORF1ab	6578-RVDGQVDLF-6586	B58	6579	6579	10 (3)	Australia and New Zealand, Northern Africa, Northern America
ORF1ab	6623-AVKTQFNYY-6631	A01	6624	6624	10 (3)	Australia and New Zealand, Northern America, Southern Asia
ORF1ab	6764-SVVSKVVKV-6772	A02	6764	6771	10 (1)	Northern America
ORF1ab	6929-MYDPKTKNV-6937	A24	6931	6931	10 (2)	Australia and New Zealand, Northern America
ORF1ab	6958-KLALGGSVAI-6967	A02	6966	6981	10 (1)	Northern America
ORF1ab	6972-HSWNADLYK-6980	A03	6966	6981	10 (1)	Northern America
ORF1ab	6973-SWNADLYKL-6981	A24	6966	6981	10 (1)	Northern America
ORF1ab	7014-REQIDGYVM-7022	B44	6968	7037	10 (2)	Caribbean, Northern America
ORF1ab	7029-WRNTNPIQL-7037	B27	6968	7037	10 (2)	Caribbean, Northern America
ORF1ab	7031-NTNPIQLSSY-7040	A01	6968	7037	10 (2)	Caribbean, Northern America
ORF1ab	6966-AIKITEHSW-6974	B58	6969	6977	10 (1)	Northern America
ORF1ab	6973-SWNADLYKL-6981	A24	6969	6977	10 (1)	Northern America
ORF1ab	6973-SWNADLYKL-6981	A24	6969	6984	10 (1)	Northern America
ORF1ab	6972-HSWNADLYK-6980	A03	6973	6973	10 (2)	Australia and New Zealand, Northern America
ORF1ab	7014-REQIDGYVM-7022	B44	6991	7034	10 (1)	Northern America
ORF1ab	7020-YVMHANYIF-7028	B07	6991	7034	10 (1)	Northern America
ORF1ab	7029-WRNTNPIQL-7037	B27	6991	7034	10 (1)	Northern America
ORF1ab	7014-REQIDGYVM-7022	B44	6993	7034	10 (1)	Northern America
ORF1ab	7020-YVMHANYIF-7028	B07	6993	7034	10 (1)	Northern America
ORF1ab	7031-NTNPIQLSSY-7040	A01,B58	6993	7034	10 (1)	Northern America
ORF1ab	7019-GYVMHANYI-7027	A24	7021	7025	10 (1)	Northern America
ORF1ab	7019-GYVMHANYIF-7028	A24	7021	7025	10 (1)	Northern America
ORF3a	158-IPYNSVTSSI-167	B07	159	159	10 (2)	Australia and New Zealand, Northern America
ORF7a	95-ELYSPIFLI-103	A02	99	99	10 (2)	Eastern Africa, Northern America
ORF7a	96-LYSPIFLI-103	A24	99	99	10 (2)	Eastern Africa, Northern America
ORF7a	96-LYSPIFLIV-104	A24	99	99	10 (2)	Eastern Africa, Northern America
ORF8	71-IQYIDIGNY-79	B27	72	72	10 (3)	Australia and New Zealand, Northern Africa, Northern America
S	89-GVYFASTEK-97	A01 A03,A03	95	95	10 (2)	Northern Africa, Northern America
S	109-TLDSKTQSL-117	A02	109	135	10 (1)	Northern America
S	233-INITRFQTL-241	B08	235	243	10 (2)	Australia and New Zealand, Northern America
S	234-NITRFQTL-241	B08	235	243	10 (2)	Australia and New Zealand, Northern America
S	236-TRFQTLLAL-244	B27	235	243	10 (2)	Australia and New Zealand, Northern America
S	240-TLLALHRSY-248	B62	235	243	10 (2)	Australia and New Zealand, Northern America
S	233-INITRFQTL-241	B08	240	243	10 (2)	Australia and New Zealand, Northern America
S	234-NITRFQTL-241	B08	240	243	10 (2)	Australia and New Zealand, Northern America
S	240-TLLALHRSY-248	B62	240	243	10 (2)	Australia and New Zealand, Northern America
S	247-SYLTPGDSSSGW-258	A24	255	263	10 (2)	Australia and New Zealand, Northern America
S	257-GWTAGAAAY-265	A01 A24	255	271	10 (2)	Australia and New Zealand, Northern America
S	257-GWTAGAAAYY-266	A01	255	271	10 (2)	Australia and New Zealand, Northern America
S	258-WTAGAAAYY-266	A01,A01 A24	255	271	10 (2)	Australia and New Zealand, Northern America
S	261-GAAAYYVGY-269	B58	255	271	10 (2)	Australia and New Zealand, Northern America
S	267-VGYLQPRTF-275	B58	255	271	10 (2)	Australia and New Zealand, Northern America
S	269-YLQPRTFL-276	B08	255	271	10 (2)	Australia and New Zealand, Northern America
S	269-YLQPRTFLL-277	A02,B08	255	271	10 (2)	Australia and New Zealand, Northern America
S	257-GWTAGAAAY-265	A01 A24	255	284	10 (2)	Australia and New Zealand, Northern America
S	257-GWTAGAAAYY-266	A01	255	284	10 (2)	Australia and New Zealand, Northern America
S	258-WTAGAAAYY-266	A01,A01 A24	255	284	10 (2)	Australia and New Zealand, Northern America
S	261-GAAAYYVGY-269	B58	255	284	10 (2)	Australia and New Zealand, Northern America
S	267-VGYLQPRTF-275	B58	255	284	10 (2)	Australia and New Zealand, Northern America
S	269-YLQPRTFL-276	B08	255	284	10 (2)	Australia and New Zealand, Northern America
S	269-YLQPRTFLL-277	A02,B08	255	284	10 (2)	Australia and New Zealand, Northern America
S	267-VGYLQPRTF-275	B58	274	276	10 (3)	Australia and New Zealand, Northern America, Southern Europe
S	269-YLQPRTFL-276	B08	274	276	10 (3)	Australia and New Zealand, Northern America, Southern Europe
S	269-YLQPRTFLL-277	A02,B08	274	276	10 (3)	Australia and New Zealand, Northern America, Southern Europe
S	264-AYYVGYLQPRTF-275	A24	274	287	10 (2)	Australia and New Zealand, Northern America
S	265-YYVGYLQPRTF-275	A24	274	287	10 (2)	Australia and New Zealand, Northern America
S	267-VGYLQPRTF-275	B58	274	287	10 (2)	Australia and New Zealand, Northern America
S	267-VGYLQPRTFL-276	A24	274	287	10 (2)	Australia and New Zealand, Northern America
S	268-GYLQPRTFL-276	A24	274	287	10 (2)	Australia and New Zealand, Northern America
S	268-GYLQPRTFLL-277	A24	274	287	10 (2)	Australia and New Zealand, Northern America
S	269-YLQPRTFL-276	B08	274	287	10 (2)	Australia and New Zealand, Northern America
S	269-YLQPRTFLL-277	A02,A24,B08	274	287	10 (2)	Australia and New Zealand, Northern America
S	302-TLKSFTVEK-310	A01 A03	302	302	10 (2)	Australia and New Zealand, Northern America
S	302-TLKSFTVEK-310	A01 A03,A03	305	306	10 (2)	Australia and New Zealand, Northern America
S	302-TLKSFTVEK-310	A01 A03	310	310	10 (2)	Australia and New Zealand, Northern America
S	312-IYQTSNFRV-320	A24	316	318	10 (2)	Australia and New Zealand, Northern America
S	311-GIYQTSNFR-319	A03	316	320	10 (2)	Australia and New Zealand, Northern America
S	311-GIYQTSNFR-319	A03	317	320	10 (2)	Australia and New Zealand, Northern America
S	312-IYQTSNFRV-320	A24	317	320	10 (2)	Australia and New Zealand, Northern America
S	344-ATRFASVYA-352	A01 A03	345	345	10 (1)	Northern America
S	444-KVGGNYNYLY-453	A01	445	457	10 (1)	Australia and New Zealand
S	445-VGGNYNYLY-453	A01	445	457	10 (1)	Australia and New Zealand
S	448-NYNYLYRLF-456	A24	445	457	10 (1)	Australia and New Zealand
S	454-RLFRKSNLK-462	A03	445	457	10 (1)	Australia and New Zealand
S	506-QPYRVVVL-513	B07	509	520	10 (1)	Australia and New Zealand
S	504-GYQPYRVVV-512	A24	509	522	10 (2)	Australia and New Zealand, Northern America
S	504-GYQPYRVVVL-513	A24	509	522	10 (2)	Australia and New Zealand, Northern America
S	504-GYQPYRVVVLSF-515	A24	509	522	10 (2)	Australia and New Zealand, Northern America
S	506-QPYRVVVL-513	B07	509	522	10 (2)	Australia and New Zealand, Northern America
S	507-PYRVVVLSF-515	A24	509	522	10 (2)	Australia and New Zealand, Northern America
S	504-GYQPYRVVV-512	A24	510	520	10 (2)	Australia and New Zealand, Northern America
S	504-GYQPYRVVVL-513	A24	510	520	10 (2)	Australia and New Zealand, Northern America
S	504-GYQPYRVVVLSF-515	A24	510	520	10 (2)	Australia and New Zealand, Northern America
S	506-QPYRVVVL-513	B07	510	520	10 (2)	Australia and New Zealand, Northern America
S	507-PYRVVVLSF-515	A24	510	520	10 (2)	Australia and New Zealand, Northern America
S	504-GYQPYRVVV-512	A24	510	522	10 (2)	Australia and New Zealand, Northern America
S	504-GYQPYRVVVL-513	A24	510	522	10 (2)	Australia and New Zealand, Northern America
S	504-GYQPYRVVVLSF-515	A24	510	522	10 (2)	Australia and New Zealand, Northern America
S	506-QPYRVVVL-513	B07	510	522	10 (2)	Australia and New Zealand, Northern America
S	507-PYRVVVLSF-515	A24	510	522	10 (2)	Australia and New Zealand, Northern America
M	150-RIAGHHLGR-158	A03	158	158	9 (2)	Australia and New Zealand, Northern America
N	267-AYNVTQAF-274	A24	270	270	9 (2)	Australia and New Zealand, Northern America
N	355-KHIDAYKTF-363	A24	362	367	9 (1)	Northern America
N	361-KTFPPTEPK-369	A01 A03	362	367	9 (1)	Northern America
N	361-KTFPPTEPK-369	A01 A03	368	376	9 (1)	Northern America
ORF10	5-NVFAFPFTI-13	A02	8	8	9 (3)	Australia and New Zealand, Northern America, Southeastern Asia
ORF10	27-IAQVDVVNF-35	B58	34	34	9 (2)	Northern America, Southern Asia
ORF1ab	15-QLSLPVLQV-23	A02	1	87	9 (3)	Australia and New Zealand, Northern America, Western Asia
ORF1ab	52-GLVEVEKGV-60	A02	1	87	9 (3)	Australia and New Zealand, Northern America, Western Asia
ORF1ab	77-RTAPHGHVM-85	B58,B62	1	87	9 (3)	Australia and New Zealand, Northern America, Western Asia
ORF1ab	84-VMVELVAEL-92	A02	1	87	9 (3)	Australia and New Zealand, Northern America, Western Asia
ORF1ab	103-TLGVLVPHV-111	A02	110	110	9 (3)	Australia and New Zealand, Northern Africa, Northern America
ORF1ab	106-VLVPHVGEI-114	A02	110	110	9 (3)	Australia and New Zealand, Northern Africa, Northern America
ORF1ab	110-HVGEIPVAY-118	A01 A24	110	110	9 (3)	Australia and New Zealand, Northern Africa, Northern America
ORF1ab	134-HSYGADLKSF-143	B58	140	143	9 (1)	Northern America
ORF1ab	135-SYGADLKSF-143	A24	140	143	9 (1)	Northern America
ORF1ab	141-KSFDLGDEL-149	B58	140	143	9 (1)	Northern America
ORF1ab	360-LPQNAVVKI-368	B07	361	361	9 (2)	Australia and New Zealand, Northern America
ORF1ab	445-GLNDNLLEI-453	A02	445	446	9 (2)	Northern America, Western Asia
ORF1ab	445-GLNDNLLEIL-454	A02	445	446	9 (2)	Northern America, Western Asia
ORF1ab	479-SFSASTSAF-487	A24	486	486	9 (2)	Australia and New Zealand, Northern America
ORF1ab	515-KAKKGAWNI-523	B58	517	517	9 (4)	Northern America, South America, Southern Asia, Western Africa
ORF1ab	805-NMMVTNNTF-813	B27	773	856	9 (2)	Australia and New Zealand, Northern America
ORF1ab	807-MVTNNTFTLK-816	A03	773	856	9 (2)	Australia and New Zealand, Northern America
ORF1ab	808-VTNNTFTLK-816	A01 A03,A03	773	856	9 (2)	Australia and New Zealand, Northern America
ORF1ab	814-TLKGGAPTK-822	A03	773	856	9 (2)	Australia and New Zealand, Northern America
ORF1ab	825-FGDDTVIEV-833	A02	773	856	9 (2)	Australia and New Zealand, Northern America
ORF1ab	829-TVIEVQGYK-837	A03	773	856	9 (2)	Australia and New Zealand, Northern America
ORF1ab	833-VQGYKSVNITF-843	A24	773	856	9 (2)	Australia and New Zealand, Northern America
ORF1ab	834-QGYKSVNITF-843	A24	773	856	9 (2)	Australia and New Zealand, Northern America
ORF1ab	835-GYKSVNITF-843	A24	773	856	9 (2)	Australia and New Zealand, Northern America
ORF1ab	837-KSVNITFEL-845	B58	773	856	9 (2)	Australia and New Zealand, Northern America
ORF1ab	843-FELDERIDKV-852	A02	773	856	9 (2)	Australia and New Zealand, Northern America
ORF1ab	951-TEDDYQGKPLEF-962	A24	956	956	9 (2)	Australia and New Zealand, Northern Africa
ORF1ab	954-DYQGKPLEF-962	A24	956	956	9 (2)	Australia and New Zealand, Northern Africa
ORF1ab	1767-AVMYMGTLSY-1776	A01	1748	1774	9 (1)	Northern America
ORF1ab	1768-VMYMGTLSY-1776	A01 A24,B27,B62	1748	1774	9 (1)	Northern America
ORF1ab	1769-MYMGTLSY-1776	A01 A24	1748	1774	9 (1)	Northern America
ORF1ab	1769-MYMGTLSYEQF-1779	A24	1748	1774	9 (1)	Northern America
ORF1ab	1838-HITSKETLY-1846	A01 A24	1840	1840	9 (2)	Northern Africa, Northern America
ORF1ab	1951-ASRELKVTF-1959	B58	1952	1968	9 (1)	Northern America
ORF1ab	1960-FPDLNGDVV-1968	B07	1952	1968	9 (1)	Northern America
ORF1ab	1967-VVAIDYKHY-1975	B58	1952	1968	9 (1)	Northern America
ORF1ab	2002-TYKPNTWCI-2010	A24	1995	2011	9 (1)	Northern America
ORF1ab	2002-TYKPNTWCI-2010	A24	1995	2077	9 (1)	Northern America
ORF1ab	2017-KPVETSNSF-2025	B07	1995	2077	9 (1)	Northern America
ORF1ab	2051-VVENPTIQK-2059	A03	1995	2077	9 (1)	Northern America
ORF1ab	2076-ILKPANNSL-2084	A02	1995	2077	9 (1)	Northern America
ORF1ab	2051-VVENPTIQK-2059	A03	2058	2058	9 (1)	Northern America
ORF1ab	2098-AYVDNSSLTI-2107	A24	2095	2151	9 (1)	Northern America
ORF1ab	2099-YVDNSSLTI-2107	A02	2095	2151	9 (1)	Northern America
ORF1ab	2106-TIKKPNEL-2113	B08	2095	2151	9 (1)	Northern America
ORF1ab	2109-KPNELSRVL-2117	B07	2095	2151	9 (1)	Northern America
ORF1ab	2111-NELSRVLGL-2119	B44	2095	2151	9 (1)	Northern America
ORF1ab	2120-KTLATHGLA-2128	A01 A03	2095	2151	9 (1)	Northern America
ORF1ab	2121-TLATHGLAAV-2130	A02	2095	2151	9 (1)	Northern America
ORF1ab	2127-LAAVNSVPW-2135	B58	2095	2151	9 (1)	Northern America
ORF1ab	2132-SVPWDTIANY-2141	A01	2095	2151	9 (1)	Northern America
ORF1ab	2145-FLNKVVSTT-2153	A02	2095	2151	9 (1)	Northern America
ORF1ab	2208-KFCLEASFNY-2217	A01 A24	2215	2216	9 (1)	Northern America
ORF1ab	2209-FCLEASFNY-2217	A01 A24	2215	2216	9 (1)	Northern America
ORF1ab	2273-STNVTIATY-2281	A03,B58	2276	2277	9 (1)	Northern America
ORF1ab	2270-YLNSTNVTI-2278	A02	2276	2284	9 (2)	Northern America, Southeastern Asia
ORF1ab	2273-STNVTIATY-2281	A01,A01 A24,A03,B58	2276	2284	9 (2)	Northern America, Southeastern Asia
ORF1ab	2273-STNVTIATY-2281	A03,B58	2276	2351	9 (1)	Northern America
ORF1ab	2301-YPSLETIQI-2309	B07	2276	2351	9 (1)	Northern America
ORF1ab	2309-ITISSFKW-2316	B58	2276	2351	9 (1)	Northern America
ORF1ab	2318-LTAFGLVAEW-2327	B58	2276	2351	9 (1)	Northern America
ORF1ab	2319-TAFGLVAEW-2327	B58	2276	2351	9 (1)	Northern America
ORF1ab	2335-TRFFYVLGL-2343	B27	2276	2351	9 (1)	Northern America
ORF1ab	2384-YIFFASFYY-2392	A01	2385	2385	9 (2)	Australia and New Zealand, Northern America
ORF1ab	2488-SYIVDSVTV-2496	A24	2491	2491	9 (3)	Australia and New Zealand, Eastern Europe, Northern America
ORF1ab	2632-TFISAARQGF-2641	A24	2637	2645	9 (1)	Northern America
ORF1ab	2837-WFSQRGGSY-2845	A01 A24	2841	2842	9 (1)	Australia and New Zealand
ORF1ab	3097-VYSFLPGVY-3105	A01 A24	3098	3115	9 (1)	Northern America
ORF1ab	3099-SFLPGVYSV-3107	A24	3098	3115	9 (1)	Northern America
ORF1ab	3099-SFLPGVYSVI-3108	A24	3098	3115	9 (1)	Northern America
ORF1ab	3099-SFLPGVYSVIY-3109	A01 A24	3098	3115	9 (1)	Northern America
ORF1ab	3103-GVYSVIYLY-3111	A01,A01 A24,A03	3098	3115	9 (1)	Northern America
ORF1ab	3104-VYSVIYLY-3111	A01 A24	3098	3115	9 (1)	Northern America
ORF1ab	3104-VYSVIYLYL-3112	A24	3098	3115	9 (1)	Northern America
ORF1ab	3107-VIYLYLTFY-3115	A01 A24	3098	3115	9 (1)	Northern America
ORF1ab	3108-IYLYLTFYL-3116	A24	3098	3115	9 (1)	Northern America
ORF1ab	3111-YLTFYLTNDVSF-3122	A24	3098	3115	9 (1)	Northern America
ORF1ab	3113-TFYLTNDVSF-3122	A24	3098	3115	9 (1)	Northern America
ORF1ab	3114-FYLTNDVSF-3122	A24	3098	3115	9 (1)	Northern America
ORF1ab	3164-RVVFNGVSF-3172	A01,B58	3169	3176	9 (1)	Australia and New Zealand
ORF1ab	3492-DFNLVAMKY-3500	A01 A24	3498	3582	9 (1)	Australia and New Zealand
ORF1ab	3494-NLVAMKYNY-3502	A01 A24	3498	3582	9 (1)	Australia and New Zealand
ORF1ab	3542-RTILGSALL-3550	B58	3498	3582	9 (1)	Australia and New Zealand
ORF1ab	3566-VTFQSAVKR-3574	A03	3498	3582	9 (1)	Australia and New Zealand
ORF1ab	3571-AVKRTIKGTHHW-3582	B58	3498	3582	9 (1)	Australia and New Zealand
ORF1ab	3572-VKRTIKGTHHW-3582	B58	3498	3582	9 (1)	Australia and New Zealand
ORF1ab	3573-KRTIKGTHHW-3582	B58	3498	3582	9 (1)	Australia and New Zealand
ORF1ab	3574-RTIKGTHHW-3582	B58	3498	3582	9 (1)	Australia and New Zealand
ORF1ab	3699-TVYDDGARRVW-3709	B58	3708	3766	9 (1)	Australia and New Zealand
ORF1ab	3703-DGARRVWTL-3711	B08	3708	3766	9 (1)	Australia and New Zealand
ORF1ab	3710-TLMNVLTLV-3718	A02	3708	3766	9 (1)	Australia and New Zealand
ORF1ab	3710-TLMNVLTLVY-3719	A01 A24	3708	3766	9 (1)	Australia and New Zealand
ORF1ab	3711-LMNVLTLVY-3719	A01 A24	3708	3766	9 (1)	Australia and New Zealand
ORF1ab	3715-LTLVYKVYY-3723	B58	3708	3766	9 (1)	Australia and New Zealand
ORF1ab	3732-SMWALIISV-3740	A02	3708	3766	9 (1)	Australia and New Zealand
ORF1ab	3736-LIISVTSNY-3744	A01 A24	3708	3766	9 (1)	Australia and New Zealand
ORF1ab	3753-FLARGIVFM-3761	A02	3708	3766	9 (1)	Australia and New Zealand
ORF1ab	4863-FVVEVVDKY-4871	B07	4864	4864	9 (1)	Northern America
ORF1ab	4892-KSAGFPFNK-4900	A01 A03	4898	4898	9 (1)	Northern America
ORF1ab	5092-VTANVNALL-5100	B58	5094	5094	9 (1)	Northern America
ORF1ab	5318-TPHTVLQAV-5326	B07	5314	5386	9 (1)	Northern America
ORF1ab	5455-KLFAAETLK-5463	A03	5461	5461	9 (3)	Australia and New Zealand, Northern Africa, Northern America
ORF1ab	5461-TLKATEETF-5469	B62	5461	5461	9 (3)	Australia and New Zealand, Northern Africa, Northern America
ORF1ab	5596-VGMQKYSTL-5604	B08	5604	5604	9 (2)	Australia and New Zealand, Northern America
ORF1ab	6343-SLYVNKHAF-6351	B27,B62	6338	6397	9 (1)	Northern America
ORF1ab	6353-TPAFDKSAF-6361	B07	6338	6397	9 (1)	Northern America
ORF1ab	6363-NLKQLPFFY-6371	A01 A24	6338	6397	9 (1)	Northern America
ORF1ab	6343-SLYVNKHAF-6351	B27,B62	6341	6375	9 (2)	Northern America, Western Africa
ORF1ab	6353-TPAFDKSAF-6361	B07	6341	6375	9 (2)	Northern America, Western Africa
ORF1ab	6363-NLKQLPFFY-6371	A01 A24	6341	6375	9 (2)	Northern America, Western Africa
ORF1ab	6343-SLYVNKHAF-6351	B27,B62	6341	6441	9 (1)	Northern America
ORF1ab	6353-TPAFDKSAF-6361	B07	6341	6441	9 (1)	Northern America
ORF1ab	6363-NLKQLPFFY-6371	A01 A24	6341	6441	9 (1)	Northern America
ORF1ab	6412-HANEYRLYL-6420	B58	6341	6441	9 (1)	Northern America
ORF1ab	6417-RLYLDAYNMM-6426	A24	6341	6441	9 (1)	Northern America
ORF1ab	6418-LYLDAYNMM-6426	A24	6341	6441	9 (1)	Northern America
ORF1ab	6418-LYLDAYNMMI-6427	A24	6341	6441	9 (1)	Northern America
ORF1ab	6422-AYNMMISAGF-6431	A24	6341	6441	9 (1)	Northern America
ORF1ab	6426-MISAGFSLW-6434	B58	6341	6441	9 (1)	Northern America
ORF1ab	6427-ISAGFSLW-6434	B58	6341	6441	9 (1)	Northern America
ORF1ab	6434-WVYKQFDTY-6442	A01,A01 A24	6341	6441	9 (1)	Northern America
ORF1ab	6435-VYKQFDTYNL-6444	A24	6341	6441	9 (1)	Northern America
ORF1ab	6435-VYKQFDTYNLW-6445	A24	6341	6441	9 (1)	Northern America
ORF1ab	6437-KQFDTYNLW-6445	A01,B58	6341	6441	9 (1)	Northern America
ORF1ab	6441-TYNLWNTF-6448	A24	6341	6441	9 (1)	Northern America
ORF1ab	6343-SLYVNKHAF-6351	B27,B62	6343	6352	9 (1)	Northern America
ORF1ab	6343-SLYVNKHAF-6351	B27,B62	6343	6356	9 (2)	Australia and New Zealand, Northern America
ORF1ab	6353-TPAFDKSAF-6361	B07	6343	6356	9 (2)	Australia and New Zealand, Northern America
ORF1ab	6343-SLYVNKHAF-6351	B62	6343	6365	9 (1)	Northern America
ORF1ab	6353-TPAFDKSAF-6361	B07	6343	6365	9 (1)	Northern America
ORF1ab	6343-SLYVNKHAF-6351	B27,B62	6343	6367	9 (2)	Northern America, Western Asia
ORF1ab	6363-NLKQLPFFY-6371	A01 A24	6343	6367	9 (2)	Northern America, Western Asia
ORF1ab	6343-SLYVNKHAF-6351	B27,B62	6343	6368	9 (1)	Northern America
ORF1ab	6343-SLYVNKHAF-6351	B27,B62	6343	6384	9 (1)	Northern America
ORF1ab	6353-TPAFDKSAF-6361	B07	6343	6384	9 (1)	Northern America
ORF1ab	6363-NLKQLPFFY-6371	A01 A24	6343	6384	9 (1)	Northern America
ORF1ab	6343-SLYVNKHAF-6351	B27,B62	6343	6385	9 (1)	Northern America
ORF1ab	6353-TPAFDKSAF-6361	B07	6343	6385	9 (1)	Northern America
ORF1ab	6363-NLKQLPFFY-6371	A01 A24	6343	6385	9 (1)	Northern America
ORF1ab	6343-SLYVNKHAF-6351	B27,B62	6345	6356	9 (1)	Northern America
ORF1ab	6353-TPAFDKSAF-6361	B07	6345	6356	9 (1)	Northern America
ORF1ab	6343-SLYVNKHAF-6351	B27,B62	6345	6366	9 (1)	Northern America
ORF1ab	6353-TPAFDKSAF-6361	B07	6345	6366	9 (1)	Northern America
ORF1ab	6343-SLYVNKHAF-6351	B27,B62	6345	6396	9 (1)	Northern America
ORF1ab	6353-TPAFDKSAF-6361	B07	6345	6396	9 (1)	Northern America
ORF1ab	6363-NLKQLPFFY-6371	A01 A24	6345	6396	9 (1)	Northern America
ORF1ab	6343-SLYVNKHAF-6351	B27,B62	6348	6429	9 (1)	Northern America
ORF1ab	6353-TPAFDKSAF-6361	B07	6348	6429	9 (1)	Northern America
ORF1ab	6412-HANEYRLYL-6420	B58	6348	6429	9 (1)	Northern America
ORF1ab	6426-MISAGFSLW-6434	B58	6348	6429	9 (1)	Northern America
ORF1ab	6363-NLKQLPFFY-6371	A01 A24	6361	6371	9 (1)	Northern America
ORF1ab	6363-NLKQLPFFY-6371	A01 A24	6368	6375	9 (1)	Northern America
ORF1ab	6363-NLKQLPFFY-6371	A01 A24	6370	6371	9 (2)	Australia and New Zealand, Northern America
ORF1ab	6417-RLYLDAYNMM-6426	A24	6400	6431	9 (2)	Caribbean, Northern America
ORF1ab	6418-LYLDAYNMM-6426	A24	6400	6431	9 (2)	Caribbean, Northern America
ORF1ab	6418-LYLDAYNMMI-6427	A24	6400	6431	9 (2)	Caribbean, Northern America
ORF1ab	6419-YLDAYNMMI-6427	A02	6400	6431	9 (2)	Caribbean, Northern America
ORF1ab	6422-AYNMMISAGF-6431	A24	6400	6431	9 (2)	Caribbean, Northern America
ORF1ab	6425-MMISAGFSL-6433	A02	6400	6431	9 (2)	Caribbean, Northern America
ORF1ab	6412-HANEYRLYL-6420	B58	6405	6429	9 (1)	Northern America
ORF1ab	6417-RLYLDAYNMM-6426	A24	6405	6429	9 (1)	Northern America
ORF1ab	6418-LYLDAYNMM-6426	A24	6405	6429	9 (1)	Northern America
ORF1ab	6418-LYLDAYNMMI-6427	A24	6405	6429	9 (1)	Northern America
ORF1ab	6419-YLDAYNMMI-6427	A02	6405	6429	9 (1)	Northern America
ORF1ab	6422-AYNMMISAGF-6431	A24	6405	6429	9 (1)	Northern America
ORF1ab	6425-MMISAGFSL-6433	A02	6405	6429	9 (1)	Northern America
ORF1ab	6426-MISAGFSLW-6434	B58	6405	6429	9 (1)	Northern America
ORF1ab	6417-RLYLDAYNMM-6426	A24	6409	6428	9 (1)	Northern America
ORF1ab	6418-LYLDAYNMM-6426	A24	6409	6428	9 (1)	Northern America
ORF1ab	6418-LYLDAYNMMI-6427	A24	6409	6428	9 (1)	Northern America
ORF1ab	6422-AYNMMISAGF-6431	A24	6409	6428	9 (1)	Northern America
ORF1ab	6412-HANEYRLYL-6420	B58	6412	6428	9 (1)	Northern America
ORF1ab	6417-RLYLDAYNMM-6426	A24	6412	6428	9 (1)	Northern America
ORF1ab	6418-LYLDAYNMM-6426	A24	6412	6428	9 (1)	Northern America
ORF1ab	6418-LYLDAYNMMI-6427	A24	6412	6428	9 (1)	Northern America
ORF1ab	6419-YLDAYNMMI-6427	A02	6412	6428	9 (1)	Northern America
ORF1ab	6422-AYNMMISAGF-6431	A24	6412	6428	9 (1)	Northern America
ORF1ab	6425-MMISAGFSL-6433	A02	6412	6428	9 (1)	Northern America
ORF1ab	6426-MISAGFSLW-6434	B58	6412	6428	9 (1)	Northern America
ORF1ab	6427-ISAGFSLW-6434	B58	6412	6428	9 (1)	Northern America
ORF1ab	6412-HANEYRLYL-6420	B58	6418	6418	9 (2)	Australia and New Zealand, Northern America
ORF1ab	6412-HANEYRLYL-6420	B58	6419	6419	9 (1)	Northern America
ORF1ab	6417-RLYLDAYNMM-6426	A24	6419	6419	9 (1)	Northern America
ORF1ab	6418-LYLDAYNMM-6426	A24	6419	6419	9 (1)	Northern America
ORF1ab	6418-LYLDAYNMMI-6427	A24	6419	6419	9 (1)	Northern America
ORF1ab	6427-ISAGFSLW-6434	B58	6423	6428	9 (1)	Northern America
ORF1ab	6477-SIINNTVYTK-6486	A03	6486	6486	9 (1)	Northern America
ORF1ab	6478-IINNTVYTK-6486	A03	6486	6486	9 (1)	Northern America
ORF1ab	6633-KVDGVVQQL-6641	A02	6636	6639	9 (2)	Australia and New Zealand, Northern America
ORF1ab	6637-VVQQLPETY-6645	A01 A24	6644	6739	9 (1)	Northern America
ORF1ab	6638-VQQLPETYF-6646	B27	6644	6739	9 (1)	Northern America
ORF1ab	6644-TYFTQSRNL-6652	A24	6644	6739	9 (1)	Northern America
ORF1ab	6644-TYFTQSRNLQEF-6655	A24	6644	6739	9 (1)	Northern America
ORF1ab	6653-QEFKPRSQM-6661	B44	6644	6739	9 (1)	Northern America
ORF1ab	6669-AMDEFIERY-6677	A01	6644	6739	9 (1)	Northern America
ORF1ab	6671-DEFIERYKL-6679	B44	6644	6739	9 (1)	Northern America
ORF1ab	6676-RYKLEGYAF-6684	A24	6644	6739	9 (1)	Northern America
ORF1ab	6681-GYAFEHIVY-6689	A01 A24,A24	6644	6739	9 (1)	Northern America
ORF1ab	6688-VYGDFSHSQL-6697	A24	6644	6739	9 (1)	Northern America
ORF1ab	6695-SQLGGLHLL-6703	B27	6644	6739	9 (1)	Northern America
ORF1ab	6709-RFKESPFEL-6717	A24	6644	6739	9 (1)	Northern America
ORF1ab	6715-FELEDFIPM-6723	B44	6644	6739	9 (1)	Northern America
ORF1ab	6671-DEFIERYKL-6679	B44	6656	6675	9 (1)	Northern America
ORF1ab	6681-GYAFEHIVY-6689	A01 A24	6688	6688	9 (2)	Australia and New Zealand, Northern America
ORF1ab	6793-FYPKLQSSQAW-6803	A24	6789	6798	9 (1)	Northern America
ORF1ab	6886-WLPTGTLLV-6894	A02	6894	6894	9 (2)	Northern Africa, Northern America
ORF1ab	6929-MYDPKTKNV-6937	A24	6932	6932	9 (1)	Northern America
ORF1ab	6958-KLALGGSVAI-6967	A02	6966	6980	9 (1)	Northern America
ORF1ab	6972-HSWNADLYK-6980	A03	6966	6980	9 (1)	Northern America
ORF1ab	6973-SWNADLYKL-6981	A24	6966	6980	9 (1)	Northern America
ORF1ab	6966-AIKITEHSW-6974	B58	6966	6989	9 (2)	Australia and New Zealand, Northern America
ORF1ab	6972-HSWNADLYK-6980	A03	6966	6989	9 (2)	Australia and New Zealand, Northern America
ORF1ab	6973-SWNADLYKL-6981	A24	6966	6989	9 (2)	Australia and New Zealand, Northern America
ORF1ab	6965-VAIKITEHSW-6974	B58	6966	6990	9 (2)	Australia and New Zealand, Northern America
ORF1ab	6966-AIKITEHSW-6974	B58	6966	6990	9 (2)	Australia and New Zealand, Northern America
ORF1ab	6972-HSWNADLYK-6980	A03	6966	6990	9 (2)	Australia and New Zealand, Northern America
ORF1ab	6973-SWNADLYKL-6981	A24	6966	6990	9 (2)	Australia and New Zealand, Northern America
ORF1ab	6973-SWNADLYKL-6981	A24	6966	7040	9 (2)	Australia and New Zealand, Northern America
ORF1ab	7014-REQIDGYVM-7022	B44	6966	7040	9 (2)	Australia and New Zealand, Northern America
ORF1ab	7019-GYVMHANYI-7027	A24	6966	7040	9 (2)	Australia and New Zealand, Northern America
ORF1ab	7019-GYVMHANYIF-7028	A24	6966	7040	9 (2)	Australia and New Zealand, Northern America
ORF1ab	7020-YVMHANYIF-7028	A01	6966	7040	9 (2)	Australia and New Zealand, Northern America
ORF1ab	7029-WRNTNPIQL-7037	B27	6966	7040	9 (2)	Australia and New Zealand, Northern America
ORF1ab	7031-NTNPIQLSSY-7040	A01	6966	7040	9 (2)	Australia and New Zealand, Northern America
ORF1ab	7035-IQLSSYSLF-7043	B27	6966	7040	9 (2)	Australia and New Zealand, Northern America
ORF1ab	7039-SYSLFDMSKF-7048	A24	6966	7040	9 (2)	Australia and New Zealand, Northern America
ORF1ab	6958-KLALGGSVAI-6967	A02	6967	6987	9 (1)	Northern America
ORF1ab	6972-HSWNADLYK-6980	A03	6967	6987	9 (1)	Northern America
ORF1ab	6973-SWNADLYKL-6981	A24	6967	6987	9 (1)	Northern America
ORF1ab	6973-SWNADLYKL-6981	A24	6970	6982	9 (1)	Northern America
ORF1ab	6972-HSWNADLYK-6980	A03	6975	6975	9 (2)	Northern America, Western Asia
ORF1ab	7014-REQIDGYVM-7022	B44	7013	7096	9 (1)	Northern America
ORF1ab	7019-GYVMHANYI-7027	A24	7013	7096	9 (1)	Northern America
ORF1ab	7019-GYVMHANYIF-7028	A24	7013	7096	9 (1)	Northern America
ORF1ab	7020-YVMHANYIF-7028	A01,B07	7013	7096	9 (1)	Northern America
ORF1ab	7021-VMHANYIFW-7029	A24	7013	7096	9 (1)	Northern America
ORF1ab	7029-WRNTNPIQL-7037	B27	7013	7096	9 (1)	Northern America
ORF1ab	7031-NTNPIQLSSY-7040	A01,B58	7013	7096	9 (1)	Northern America
ORF1ab	7035-IQLSSYSLF-7043	B27	7013	7096	9 (1)	Northern America
ORF1ab	7039-SYSLFDMSKF-7048	A24	7013	7096	9 (1)	Northern America
ORF1ab	7040-YSLFDMSKF-7048	B58	7013	7096	9 (1)	Northern America
ORF1ab	7041-SLFDMSKFPLKL-7052	A02	7013	7096	9 (1)	Northern America
ORF1ab	7014-REQIDGYVM-7022	B44	7019	7036	9 (2)	Northern America, Western Africa
ORF1ab	7019-GYVMHANYI-7027	A24	7019	7036	9 (2)	Northern America, Western Africa
ORF1ab	7019-GYVMHANYIF-7028	A24	7019	7036	9 (2)	Northern America, Western Africa
ORF1ab	7020-YVMHANYIF-7028	A01,B07	7019	7036	9 (2)	Northern America, Western Africa
ORF1ab	7021-VMHANYIFW-7029	A24	7019	7036	9 (2)	Northern America, Western Africa
ORF1ab	7029-WRNTNPIQL-7037	B27	7019	7036	9 (2)	Northern America, Western Africa
ORF1ab	7031-NTNPIQLSSY-7040	A01,B58	7019	7036	9 (2)	Northern America, Western Africa
ORF1ab	7019-GYVMHANYI-7027	A24	7021	7024	9 (1)	Northern America
ORF1ab	7019-GYVMHANYIF-7028	A24	7021	7024	9 (1)	Northern America
ORF1ab	7021-VMHANYIFW-7029	A24	7021	7024	9 (1)	Northern America
ORF1ab	7019-GYVMHANYI-7027	A24	7022	7025	9 (1)	Northern America
ORF1ab	7019-GYVMHANYIF-7028	A24	7022	7025	9 (1)	Northern America
ORF1ab	7021-VMHANYIFW-7029	A24	7022	7025	9 (1)	Northern America
ORF1ab	7029-WRNTNPIQL-7037	B27	7028	7031	9 (1)	Northern America
ORF1ab	7031-NTNPIQLSSY-7040	A01	7028	7033	9 (1)	Northern America
ORF1ab	7031-NTNPIQLSSY-7040	A01	7039	7040	9 (2)	Australia and New Zealand, Northern America
ORF1ab	7035-IQLSSYSLF-7043	B27	7039	7040	9 (2)	Australia and New Zealand, Northern America
ORF1ab	7039-SYSLFDMSKF-7048	A24	7039	7040	9 (2)	Australia and New Zealand, Northern America
ORF1ab	7040-YSLFDMSKF-7048	B58	7046	7096	9 (1)	Northern America
ORF1ab	7041-SLFDMSKFPLKL-7052	A02	7046	7096	9 (1)	Northern America
ORF3a	7-IFTIGTVTL-15	A24	8	8	9 (2)	Australia and New Zealand, Northern America
ORF7a	85-KLFIRQEEV-93	A02	91	91	9 (2)	Australia and New Zealand, Northern America
ORF7a	89-RQEEVQELY-97	B62	97	97	9 (4)	Australia and New Zealand, Northern Africa, Northern America, Western Asia
ORF7a	95-ELYSPIFLI-103	A02	97	97	9 (4)	Australia and New Zealand, Northern Africa, Northern America, Western Asia
ORF7a	96-LYSPIFLI-103	A24	97	97	9 (4)	Australia and New Zealand, Northern Africa, Northern America, Western Asia
ORF7a	96-LYSPIFLIV-104	A24	97	97	9 (4)	Australia and New Zealand, Northern Africa, Northern America, Western Asia
ORF8	103-SFYEDFLEY-111	A01	107	107	9 (1)	Northern America
S	57-PFFSNVTWF-65	A24	65	68	9 (1)	Northern America
S	109-TLDSKTQSL-117	A02	109	133	9 (1)	Northern America
S	109-TLDSKTQSL-117	A02	110	136	9 (1)	Northern America
S	247-SYLTPGDSSSGW-258	A24	256	287	9 (2)	Australia and New Zealand, Northern America
S	257-GWTAGAAAY-265	A01 A24	256	287	9 (2)	Australia and New Zealand, Northern America
S	257-GWTAGAAAYY-266	A01	256	287	9 (2)	Australia and New Zealand, Northern America
S	258-WTAGAAAYY-266	A01,A01 A24	256	287	9 (2)	Australia and New Zealand, Northern America
S	261-GAAAYYVGY-269	B58	256	287	9 (2)	Australia and New Zealand, Northern America
S	264-AYYVGYLQPRTF-275	A24	256	287	9 (2)	Australia and New Zealand, Northern America
S	265-YYVGYLQPRTF-275	A24	256	287	9 (2)	Australia and New Zealand, Northern America
S	267-VGYLQPRTF-275	B58	256	287	9 (2)	Australia and New Zealand, Northern America
S	267-VGYLQPRTFL-276	A24	256	287	9 (2)	Australia and New Zealand, Northern America
S	268-GYLQPRTFL-276	A24	256	287	9 (2)	Australia and New Zealand, Northern America
S	268-GYLQPRTFLL-277	A24	256	287	9 (2)	Australia and New Zealand, Northern America
S	269-YLQPRTFL-276	B08	256	287	9 (2)	Australia and New Zealand, Northern America
S	269-YLQPRTFLL-277	A24,B08	256	287	9 (2)	Australia and New Zealand, Northern America
S	247-SYLTPGDSSSGW-258	A24	258	271	9 (2)	Australia and New Zealand, Northern America
S	257-GWTAGAAAY-265	A01 A24	258	271	9 (2)	Australia and New Zealand, Northern America
S	257-GWTAGAAAYY-266	A01	258	271	9 (2)	Australia and New Zealand, Northern America
S	258-WTAGAAAYY-266	A01,A01 A24	258	271	9 (2)	Australia and New Zealand, Northern America
S	264-AYYVGYLQPRTF-275	A24	258	271	9 (2)	Australia and New Zealand, Northern America
S	265-YYVGYLQPRTF-275	A24	258	271	9 (2)	Australia and New Zealand, Northern America
S	267-VGYLQPRTFL-276	A24	258	271	9 (2)	Australia and New Zealand, Northern America
S	268-GYLQPRTFL-276	A24	258	271	9 (2)	Australia and New Zealand, Northern America
S	268-GYLQPRTFLL-277	A24	258	271	9 (2)	Australia and New Zealand, Northern America
S	269-YLQPRTFL-276	B08	258	271	9 (2)	Australia and New Zealand, Northern America
S	269-YLQPRTFLL-277	A02,A24,B08	258	271	9 (2)	Australia and New Zealand, Northern America
S	257-GWTAGAAAY-265	A01 A24	259	267	9 (2)	Australia and New Zealand, Northern America
S	257-GWTAGAAAYY-266	A01	259	267	9 (2)	Australia and New Zealand, Northern America
S	258-WTAGAAAYY-266	A01,A01 A24	259	267	9 (2)	Australia and New Zealand, Northern America
S	261-GAAAYYVGY-269	B58	259	267	9 (2)	Australia and New Zealand, Northern America
S	267-VGYLQPRTF-275	B58	259	267	9 (2)	Australia and New Zealand, Northern America
S	257-GWTAGAAAYY-266	A01	262	262	9 (2)	Australia and New Zealand, Northern America
S	312-IYQTSNFRV-320	A24	311	320	9 (3)	Australia and New Zealand, Northern America, Southeastern Asia
S	311-GIYQTSNFR-319	A03	316	321	9 (2)	Australia and New Zealand, Northern America
S	444-KVGGNYNYLY-453	A01	444	457	9 (3)	Australia and New Zealand, Northern America, Western Asia
S	445-VGGNYNYLY-453	A01	444	457	9 (3)	Australia and New Zealand, Northern America, Western Asia
S	448-NYNYLYRLF-456	A24	444	457	9 (3)	Australia and New Zealand, Northern America, Western Asia
S	454-RLFRKSNLK-462	A03	444	457	9 (3)	Australia and New Zealand, Northern America, Western Asia
S	448-NYNYLYRLF-456	A24	449	450	9 (2)	Australia and New Zealand, Northern America
S	496-GFQPTNGVGY-505	A01 A24	505	523	9 (1)	Australia and New Zealand
S	497-FQPTNGVGY-505	B27	505	523	9 (1)	Australia and New Zealand
S	504-GYQPYRVVV-512	A24	505	523	9 (1)	Australia and New Zealand
S	504-GYQPYRVVVL-513	A24	505	523	9 (1)	Australia and New Zealand
S	504-GYQPYRVVVLSF-515	A24	505	523	9 (1)	Australia and New Zealand
S	507-PYRVVVLSF-515	A24	505	523	9 (1)	Australia and New Zealand
S	691-SIIAYTMSL-699	A02	692	692	9 (3)	Australia and New Zealand, Eastern Africa, Northern America
S	1094-VFVSNGTHW-1102	A24	1095	1095	9 (2)	Australia and New Zealand, Northern Africa
S	1094-VFVSNGTHWF-1103	A24	1095	1095	9 (2)	Australia and New Zealand, Northern Africa
S	1262-EPVLKGVKL-1270	B07	1262	1273	9 (1)	Northern America
S	1264-VLKGVKLHY-1272	A01 A24,B62	1262	1273	9 (1)	Northern America
M	198-RYRIGNYKL-206	A24	204	206	8 (1)	Northern America
N	222-LLLDRLNQL-230	A02,B08	229	229	8 (2)	Australia and New Zealand, Northern America
N	267-AYNVTQAF-274	A24	268	268	8 (3)	Australia and New Zealand, Eastern Africa, Northern America
N	352-LLNKHIDAY-360	A01,B62	359	359	8 (2)	Australia and New Zealand, Northern America
N	355-KHIDAYKTF-363	A24	359	359	8 (2)	Australia and New Zealand, Northern America
ORF1ab	15-QLSLPVLQV-23	A02	1	16	8 (3)	Australia and New Zealand, Northern Africa, Northern America
ORF1ab	77-RTAPHGHVM-85	B62	81	86	8 (4)	Australia and New Zealand, Northern America, Southeastern Asia, Western Africa
ORF1ab	84-VMVELVAEL-92	A02	81	86	8 (4)	Australia and New Zealand, Northern America, Southeastern Asia, Western Africa
ORF1ab	181-AYTRYVDNNF-190	A24	190	190	8 (1)	Northern America
ORF1ab	182-YTRYVDNNF-190	B58	190	190	8 (1)	Northern America
ORF1ab	808-VTNNTFTLK-816	A01 A03	814	814	8 (2)	Northern Africa, Northern America
ORF1ab	1038-VYIKNADIV-1046	A24	1043	1073	8 (1)	Northern America
ORF1ab	1051-KVKPTVVVNA-1060	A01 A03	1043	1073	8 (1)	Northern America
ORF1ab	1056-VVVNAANVY-1064	B58,B62	1043	1073	8 (1)	Northern America
ORF1ab	1173-VYLAVFDKNL-1182	A24	1173	1173	8 (2)	Australia and New Zealand, Northern America
ORF1ab	1174-YLAVFDKNL-1182	A02	1175	1177	8 (2)	Australia and New Zealand, Northern America
ORF1ab	1176-AVFDKNLYDK-1185	A03	1175	1177	8 (2)	Australia and New Zealand, Northern America
ORF1ab	1174-YLAVFDKNL-1182	A02	1177	1177	8 (1)	Northern America
ORF1ab	1398-IVSTIQRKY-1406	A01	1380	1465	8 (1)	Northern America
ORF1ab	1410-KIQEGVVDY-1418	B62	1380	1465	8 (1)	Northern America
ORF1ab	1414-GVVDYGARFY-1423	A01,A01 A24	1380	1465	8 (1)	Northern America
ORF1ab	1415-VVDYGARFY-1423	A01	1380	1465	8 (1)	Northern America
ORF1ab	1417-DYGARFYFY-1425	A01 A24	1380	1465	8 (1)	Northern America
ORF1ab	1433-SLINTLNDL-1441	A02	1380	1465	8 (1)	Northern America
ORF1ab	1437-TLNDLNETL-1445	A02	1380	1465	8 (1)	Northern America
ORF1ab	1444-TLVTMPLGY-1452	A01 A24	1380	1465	8 (1)	Northern America
ORF1ab	1451-GYVTHGLNL-1459	A24	1380	1465	8 (1)	Northern America
ORF1ab	1462-AARYMRSLK-1470	A01 A03	1380	1465	8 (1)	Northern America
ORF1ab	1561-SLREVRTIK-1569	A03	1567	1567	8 (3)	Australia and New Zealand, Northern America, South America
ORF1ab	1563-REVRTIKVF-1571	B44	1567	1567	8 (3)	Australia and New Zealand, Northern America, South America
ORF1ab	1566-RTIKVFTTV-1574	B58	1567	1567	8 (3)	Australia and New Zealand, Northern America, South America
ORF1ab	1618-FYVLPNDDTL-1627	A24	1627	1627	8 (2)	Australia and New Zealand, Northern America
ORF1ab	1621-LPNDDTLRV-1629	B07	1627	1627	8 (2)	Australia and New Zealand, Northern America
ORF1ab	1626-TLRVEAFEY-1634	A01 A24	1627	1627	8 (2)	Australia and New Zealand, Northern America
ORF1ab	1658-YPQVNGLTSI-1667	B07	1663	1667	8 (1)	Northern America
ORF1ab	1660-QVNGLTSIK-1668	A03	1663	1667	8 (1)	Northern America
ORF1ab	1658-YPQVNGLTSI-1667	B07	1665	1666	8 (1)	Northern America
ORF1ab	1660-QVNGLTSIK-1668	A03	1665	1666	8 (1)	Northern America
ORF1ab	1767-AVMYMGTLSY-1776	A01	1771	1773	8 (3)	Australia and New Zealand, Northern America, Western Europe
ORF1ab	1768-VMYMGTLSY-1776	A01 A24	1771	1773	8 (3)	Australia and New Zealand, Northern America, Western Europe
ORF1ab	1769-MYMGTLSY-1776	A01 A24	1771	1773	8 (3)	Australia and New Zealand, Northern America, Western Europe
ORF1ab	1845-LYCIDGALL-1853	A24	1852	1852	8 (2)	Australia and New Zealand, Northern America
ORF1ab	1851-ALLTKSSEY-1859	A01 A24	1852	1852	8 (2)	Australia and New Zealand, Northern America
ORF1ab	1920-YPNASFDNF-1928	B07	1896	1970	8 (1)	Northern America
ORF1ab	1951-ASRELKVTF-1959	B58	1896	1970	8 (1)	Northern America
ORF1ab	1960-FPDLNGDVV-1968	B07	1896	1970	8 (1)	Northern America
ORF1ab	1967-VVAIDYKHY-1975	B58	1896	1970	8 (1)	Northern America
ORF1ab	1960-FPDLNGDVV-1968	B07	1967	1969	8 (1)	Northern America
ORF1ab	1967-VVAIDYKHY-1975	B58	1967	1969	8 (1)	Northern America
ORF1ab	1997-ATNKATYKPNTW-2008	B58	2000	2070	8 (2)	Australia and New Zealand, Northern America
ORF1ab	2000-KATYKPNTW-2008	B58	2000	2070	8 (2)	Australia and New Zealand, Northern America
ORF1ab	2001-ATYKPNTW-2008	B58	2000	2070	8 (2)	Australia and New Zealand, Northern America
ORF1ab	2002-TYKPNTWCI-2010	A24	2000	2070	8 (2)	Australia and New Zealand, Northern America
ORF1ab	2017-KPVETSNSF-2025	B07	2000	2070	8 (2)	Australia and New Zealand, Northern America
ORF1ab	2120-KTLATHGLA-2128	A01 A03	2121	2121	8 (3)	Northern Africa, Northern America, Western Asia
ORF1ab	2214-SFNYLKSPNF-2223	A24	2201	2265	8 (2)	Australia and New Zealand, Northern America
ORF1ab	2216-NYLKSPNF-2223	A24	2201	2265	8 (2)	Australia and New Zealand, Northern America
ORF1ab	2242-SLIYSTAAL-2250	A02	2201	2265	8 (2)	Australia and New Zealand, Northern America
ORF1ab	2244-IYSTAALGV-2252	A24	2201	2265	8 (2)	Australia and New Zealand, Northern America
ORF1ab	2214-SFNYLKSPNF-2223	A24	2211	2234	8 (1)	Northern America
ORF1ab	2216-NYLKSPNF-2223	A24	2211	2234	8 (1)	Northern America
ORF1ab	2217-YLKSPNFSK-2225	A03	2211	2234	8 (1)	Northern America
ORF1ab	2254-MSNLGMPSY-2262	A01,B58	2260	2261	8 (2)	Northern Africa, Northern America
ORF1ab	2273-STNVTIATY-2281	A03	2279	2349	8 (1)	Northern America
ORF1ab	2301-YPSLETIQI-2309	B07	2279	2349	8 (1)	Northern America
ORF1ab	2335-TRFFYVLGL-2343	B27	2279	2349	8 (1)	Northern America
ORF1ab	2335-TRFFYVLGL-2343	B27	2333	2348	8 (1)	Northern America
ORF1ab	2469-VARDLSLQF-2477	B58	2475	2475	8 (1)	Northern America
ORF1ab	2632-TFISAARQGF-2641	A24	2637	2643	8 (1)	Northern America
ORF1ab	2703-VAKSHNIAL-2711	B08	2690	2780	8 (1)	Northern America
ORF1ab	2705-KSHNIALIW-2713	B58	2690	2780	8 (1)	Northern America
ORF1ab	2714-NVKDFMSL-2721	B08	2690	2780	8 (1)	Northern America
ORF1ab	2749-QVVNVVTTK-2757	A03	2690	2780	8 (1)	Northern America
ORF1ab	2753-VVTTKIALK-2761	A03	2690	2780	8 (1)	Northern America
ORF1ab	2772-QLIKVTLVF-2780	B27	2690	2780	8 (1)	Northern America
ORF1ab	2779-VFLFVAAIF-2787	A24	2690	2780	8 (1)	Northern America
ORF1ab	2788-YLITPVHVM-2796	B62	2796	2819	8 (2)	Australia and New Zealand, Northern America
ORF1ab	2801-DFSSEIIGY-2809	A01 A24	2796	2819	8 (2)	Australia and New Zealand, Northern America
ORF1ab	2802-FSSEIIGYK-2810	A03	2796	2819	8 (2)	Australia and New Zealand, Northern America
ORF1ab	2804-SEIIGYKAI-2812	B44	2796	2819	8 (2)	Australia and New Zealand, Northern America
ORF1ab	2810-KAIDGGVTR-2818	A03	2796	2819	8 (2)	Australia and New Zealand, Northern America
ORF1ab	2788-YLITPVHVM-2796	B62	2796	2872	8 (2)	Australia and New Zealand, Northern America
ORF1ab	2801-DFSSEIIGY-2809	A01 A24	2796	2872	8 (2)	Australia and New Zealand, Northern America
ORF1ab	2804-SEIIGYKAI-2812	B44	2796	2872	8 (2)	Australia and New Zealand, Northern America
ORF1ab	2837-WFSQRGGSY-2845	A01 A24	2796	2872	8 (2)	Australia and New Zealand, Northern America
ORF1ab	2801-DFSSEIIGY-2809	A01 A24	2797	2883	8 (1)	Australia and New Zealand
ORF1ab	2802-FSSEIIGYK-2810	A03	2797	2883	8 (1)	Australia and New Zealand
ORF1ab	2804-SEIIGYKAI-2812	B44	2797	2883	8 (1)	Australia and New Zealand
ORF1ab	2810-KAIDGGVTR-2818	A03	2797	2883	8 (1)	Australia and New Zealand
ORF1ab	2837-WFSQRGGSY-2845	A01 A24	2797	2883	8 (1)	Australia and New Zealand
ORF1ab	2801-DFSSEIIGY-2809	A01 A24	2798	2874	8 (1)	Northern America
ORF1ab	2804-SEIIGYKAI-2812	B44	2798	2874	8 (1)	Northern America
ORF1ab	2810-KAIDGGVTR-2818	A03	2814	2814	8 (2)	Australia and New Zealand, Northern America
ORF1ab	2875-RTTNGDFLHF-2884	B58	2875	2877	8 (3)	Australia and New Zealand, Northern Africa, Northern America
ORF1ab	2876-TTNGDFLHF-2884	A01,B58	2875	2877	8 (3)	Australia and New Zealand, Northern Africa, Northern America
ORF1ab	2876-TTNGDFLHF-2884	A01,A24	2876	2877	8 (2)	Australia and New Zealand, Northern America
ORF1ab	2897-YTPSKLIEY-2905	A01	2900	2900	8 (1)	Northern America
ORF1ab	3009-DYYRSLPGVF-3018	A24	2994	3079	8 (2)	Eastern Africa, Northern America
ORF1ab	3010-YYRSLPGVF-3018	A24	2994	3079	8 (2)	Eastern Africa, Northern America
ORF1ab	3013-SLPGVFCGV-3021	A02	2994	3079	8 (2)	Eastern Africa, Northern America
ORF1ab	3016-GVFCGVDAV-3024	A02	2994	3079	8 (2)	Eastern Africa, Northern America
ORF1ab	3047-IVAGGIVAI-3055	A02	2994	3079	8 (2)	Eastern Africa, Northern America
ORF1ab	3047-IVAGGIVAIV-3056	A02	2994	3079	8 (2)	Eastern Africa, Northern America
ORF1ab	3063-YFMRFRRAF-3071	A24	2994	3079	8 (2)	Eastern Africa, Northern America
ORF1ab	3072-GEYSHVVAF-3080	B27	2994	3079	8 (2)	Eastern Africa, Northern America
ORF1ab	3077-VVAFNTLLF-3085	A24	2994	3079	8 (2)	Eastern Africa, Northern America
ORF1ab	3365-KFVRIQPGQTF-3375	B27	3371	3371	8 (4)	Australia and New Zealand, Northern Africa, Northern America, Southern Asia
ORF1ab	3367-VRIQPGQTF-3375	B27	3371	3371	8 (4)	Australia and New Zealand, Northern Africa, Northern America, Southern Asia
ORF1ab	3492-DFNLVAMKY-3500	A01 A24	3498	3581	8 (2)	Australia and New Zealand, Northern America
ORF1ab	3494-NLVAMKYNY-3502	A01 A24	3498	3581	8 (2)	Australia and New Zealand, Northern America
ORF1ab	3542-RTILGSALL-3550	B58	3498	3581	8 (2)	Australia and New Zealand, Northern America
ORF1ab	3566-VTFQSAVKR-3574	A03	3498	3581	8 (2)	Australia and New Zealand, Northern America
ORF1ab	3572-VKRTIKGTHHW-3582	B58	3498	3581	8 (2)	Australia and New Zealand, Northern America
ORF1ab	3573-KRTIKGTHHW-3582	B58	3498	3581	8 (2)	Australia and New Zealand, Northern America
ORF1ab	3666-WLDMVDTSL-3674	A02	3662	3681	8 (1)	Northern America
ORF1ab	3989-SEFDRDAAM-3997	B44	3990	4058	8 (2)	Northern America, Southern Europe
ORF1ab	4003-KMADQAMTQMY-4013	A01 A24	3990	4058	8 (2)	Northern America, Southern Europe
ORF1ab	4183-ALLSDLQDL-4191	A02	4184	4184	8 (3)	Australia and New Zealand, Northern Africa, Northern America
ORF1ab	4462-FVVKRHTF-4469	B08	4468	4468	8 (2)	Northern America, Western Africa
ORF1ab	4487-AVAKHDFFK-4495	A03	4489	4489	8 (5)	Australia and New Zealand, Caribbean, Northern America, Southern Asia
ORF1ab	4892-KSAGFPFNK-4900	A01 A03	4879	4977	8 (1)	Northern America
ORF1ab	4892-KSAGFPFNKW-4901	B58	4879	4977	8 (1)	Northern America
ORF1ab	4893-SAGFPFNKW-4901	B58	4879	4977	8 (1)	Northern America
ORF1ab	4900-KWGKARLYY-4908	A01	4879	4977	8 (1)	Northern America
ORF1ab	4905-RLYYDSMSY-4913	B27	4879	4977	8 (1)	Northern America
ORF1ab	4911-MSYEDQDALF-4920	A24	4879	4977	8 (1)	Northern America
ORF1ab	4912-SYEDQDALF-4920	A24	4879	4977	8 (1)	Northern America
ORF1ab	4928-IPTITQMNL-4936	B07	4879	4977	8 (1)	Northern America
ORF1ab	4941-SAKNRARTV-4949	B08	4879	4977	8 (1)	Northern America
ORF1ab	4892-KSAGFPFNKW-4901	B58	4901	4901	8 (1)	Northern America
ORF1ab	4893-SAGFPFNKW-4901	B58	4901	4901	8 (1)	Northern America
ORF1ab	4900-KWGKARLYY-4908	A01	4901	4901	8 (1)	Northern America
ORF1ab	4911-MSYEDQDALF-4920	A24	4919	4919	8 (2)	Australia and New Zealand, Northern America
ORF1ab	4912-SYEDQDALF-4920	A24	4919	4919	8 (2)	Australia and New Zealand, Northern America
ORF1ab	5092-VTANVNALL-5100	B58	5097	5097	8 (1)	Northern America
ORF1ab	5613-SHFAIGLAL-5621	B27	5620	5620	8 (3)	Australia and New Zealand, Northern America, Southern Asia
ORF1ab	5744-EYFNSVCRL-5752	A24	5746	5746	8 (2)	Australia and New Zealand, Northern America
ORF1ab	5837-SPYNSQNAV-5845	B07	5825	5910	8 (1)	Northern America
ORF1ab	5849-ILGLPTQTV-5857	A02	5825	5910	8 (1)	Northern America
ORF1ab	6343-SLYVNKHAF-6351	B62	6338	6350	8 (1)	Northern America
ORF1ab	6343-SLYVNKHAF-6351	B27,B62	6339	6395	8 (1)	Northern America
ORF1ab	6353-TPAFDKSAF-6361	B07	6339	6395	8 (1)	Northern America
ORF1ab	6363-NLKQLPFFY-6371	A01 A24	6339	6395	8 (1)	Northern America
ORF1ab	6343-SLYVNKHAF-6351	B62	6342	6437	8 (1)	Northern America
ORF1ab	6363-NLKQLPFFY-6371	A01 A24	6342	6437	8 (1)	Northern America
ORF1ab	6412-HANEYRLYL-6420	B58	6342	6437	8 (1)	Northern America
ORF1ab	6419-YLDAYNMMI-6427	A02	6342	6437	8 (1)	Northern America
ORF1ab	6425-MMISAGFSL-6433	A02	6342	6437	8 (1)	Northern America
ORF1ab	6426-MISAGFSLW-6434	B58	6342	6437	8 (1)	Northern America
ORF1ab	6434-WVYKQFDTY-6442	A01 A24	6342	6437	8 (1)	Northern America
ORF1ab	6343-SLYVNKHAF-6351	B27,B62	6343	6394	8 (1)	Northern America
ORF1ab	6353-TPAFDKSAF-6361	B07	6343	6394	8 (1)	Northern America
ORF1ab	6363-NLKQLPFFY-6371	A01 A24	6343	6394	8 (1)	Northern America
ORF1ab	6343-SLYVNKHAF-6351	B27,B62	6343	6417	8 (1)	Northern America
ORF1ab	6363-NLKQLPFFY-6371	A01 A24	6343	6417	8 (1)	Northern America
ORF1ab	6412-HANEYRLYL-6420	B58	6343	6417	8 (1)	Northern America
ORF1ab	6343-SLYVNKHAF-6351	B62	6345	6361	8 (1)	Northern America
ORF1ab	6353-TPAFDKSAF-6361	B07	6345	6361	8 (1)	Northern America
ORF1ab	6343-SLYVNKHAF-6351	B62	6345	6362	8 (1)	Northern America
ORF1ab	6353-TPAFDKSAF-6361	B07	6345	6362	8 (1)	Northern America
ORF1ab	6343-SLYVNKHAF-6351	B27,B62	6345	6389	8 (1)	Northern America
ORF1ab	6363-NLKQLPFFY-6371	A01 A24	6345	6389	8 (1)	Northern America
ORF1ab	6343-SLYVNKHAF-6351	B27,B62	6345	6426	8 (1)	Northern America
ORF1ab	6353-TPAFDKSAF-6361	B07	6345	6426	8 (1)	Northern America
ORF1ab	6363-NLKQLPFFY-6371	A01 A24	6345	6426	8 (1)	Northern America
ORF1ab	6417-RLYLDAYNMM-6426	A24	6345	6426	8 (1)	Northern America
ORF1ab	6418-LYLDAYNMM-6426	A24	6345	6426	8 (1)	Northern America
ORF1ab	6418-LYLDAYNMMI-6427	A24	6345	6426	8 (1)	Northern America
ORF1ab	6422-AYNMMISAGF-6431	A24	6345	6426	8 (1)	Northern America
ORF1ab	6343-SLYVNKHAF-6351	B27,B62	6346	6353	8 (1)	Northern America
ORF1ab	6353-TPAFDKSAF-6361	B07	6361	6361	8 (1)	Northern America
ORF1ab	6363-NLKQLPFFY-6371	A01 A24	6370	6374	8 (1)	Northern America
ORF1ab	6412-HANEYRLYL-6420	B58	6379	6429	8 (1)	Northern America
ORF1ab	6419-YLDAYNMMI-6427	A02	6379	6429	8 (1)	Northern America
ORF1ab	6425-MMISAGFSL-6433	A02	6379	6429	8 (1)	Northern America
ORF1ab	6426-MISAGFSLW-6434	B58	6379	6429	8 (1)	Northern America
ORF1ab	6427-ISAGFSLW-6434	B58	6379	6429	8 (1)	Northern America
ORF1ab	6417-RLYLDAYNMM-6426	A24	6390	6429	8 (1)	Northern America
ORF1ab	6418-LYLDAYNMM-6426	A24	6390	6429	8 (1)	Northern America
ORF1ab	6418-LYLDAYNMMI-6427	A24	6390	6429	8 (1)	Northern America
ORF1ab	6419-YLDAYNMMI-6427	A02	6390	6429	8 (1)	Northern America
ORF1ab	6422-AYNMMISAGF-6431	A24	6390	6429	8 (1)	Northern America
ORF1ab	6425-MMISAGFSL-6433	A02	6390	6429	8 (1)	Northern America
ORF1ab	6419-YLDAYNMMI-6427	A02	6395	6428	8 (1)	Northern America
ORF1ab	6425-MMISAGFSL-6433	A02	6395	6428	8 (1)	Northern America
ORF1ab	6419-YLDAYNMMI-6427	A02	6396	6436	8 (1)	Northern America
ORF1ab	6425-MMISAGFSL-6433	A02	6396	6436	8 (1)	Northern America
ORF1ab	6434-WVYKQFDTY-6442	A01 A24	6396	6436	8 (1)	Northern America
ORF1ab	6419-YLDAYNMMI-6427	A02	6405	6436	8 (1)	Northern America
ORF1ab	6425-MMISAGFSL-6433	A02	6405	6436	8 (1)	Northern America
ORF1ab	6434-WVYKQFDTY-6442	A01,A01 A24	6405	6436	8 (1)	Northern America
ORF1ab	6412-HANEYRLYL-6420	B58	6411	6415	8 (1)	Northern America
ORF1ab	6417-RLYLDAYNMM-6426	A24	6412	6432	8 (1)	Northern America
ORF1ab	6418-LYLDAYNMM-6426	A24	6412	6432	8 (1)	Northern America
ORF1ab	6418-LYLDAYNMMI-6427	A24	6412	6432	8 (1)	Northern America
ORF1ab	6419-YLDAYNMMI-6427	A02	6412	6432	8 (1)	Northern America
ORF1ab	6422-AYNMMISAGF-6431	A24	6412	6432	8 (1)	Northern America
ORF1ab	6425-MMISAGFSL-6433	A02	6412	6432	8 (1)	Northern America
ORF1ab	6419-YLDAYNMMI-6427	A02	6418	6437	8 (2)	Australia and New Zealand, Northern America
ORF1ab	6425-MMISAGFSL-6433	A02	6418	6437	8 (2)	Australia and New Zealand, Northern America
ORF1ab	6434-WVYKQFDTY-6442	A01 A24	6418	6437	8 (2)	Australia and New Zealand, Northern America
ORF1ab	6419-YLDAYNMMI-6427	A02	6421	6436	8 (1)	Northern America
ORF1ab	6425-MMISAGFSL-6433	A02	6421	6436	8 (1)	Northern America
ORF1ab	6434-WVYKQFDTY-6442	A01	6421	6436	8 (1)	Northern America
ORF1ab	6419-YLDAYNMMI-6427	A02	6425	6427	8 (1)	Northern America
ORF1ab	6425-MMISAGFSL-6433	A02	6425	6427	8 (1)	Northern America
ORF1ab	6426-MISAGFSLW-6434	B58	6425	6427	8 (1)	Northern America
ORF1ab	6434-WVYKQFDTY-6442	A01	6430	6436	8 (1)	Northern America
ORF1ab	6476-VSIINNTVY-6484	B58,B62	6478	6478	8 (2)	Australia and New Zealand, Northern America
ORF1ab	6633-KVDGVVQQL-6641	A02	6636	6646	8 (1)	Northern America
ORF1ab	6637-VVQQLPETY-6645	A01 A24,B58	6636	6646	8 (1)	Northern America
ORF1ab	6644-TYFTQSRNL-6652	A24	6636	6646	8 (1)	Northern America
ORF1ab	6644-TYFTQSRNLQEF-6655	A24	6636	6646	8 (1)	Northern America
ORF1ab	6633-KVDGVVQQL-6641	A02	6641	6646	8 (2)	Australia and New Zealand, Northern America
ORF1ab	6637-VVQQLPETY-6645	A01 A24,B58	6641	6646	8 (2)	Australia and New Zealand, Northern America
ORF1ab	6644-TYFTQSRNL-6652	A24	6641	6646	8 (2)	Australia and New Zealand, Northern America
ORF1ab	6644-TYFTQSRNLQEF-6655	A24	6641	6646	8 (2)	Australia and New Zealand, Northern America
ORF1ab	6644-TYFTQSRNL-6652	A24	6648	6739	8 (1)	Northern America
ORF1ab	6644-TYFTQSRNLQEF-6655	A24	6648	6739	8 (1)	Northern America
ORF1ab	6653-QEFKPRSQM-6661	B44	6648	6739	8 (1)	Northern America
ORF1ab	6671-DEFIERYKL-6679	B44	6648	6739	8 (1)	Northern America
ORF1ab	6676-RYKLEGYAF-6684	A24	6648	6739	8 (1)	Northern America
ORF1ab	6681-GYAFEHIVY-6689	A24	6648	6739	8 (1)	Northern America
ORF1ab	6688-VYGDFSHSQL-6697	A24	6648	6739	8 (1)	Northern America
ORF1ab	6695-SQLGGLHLL-6703	A02,B27	6648	6739	8 (1)	Northern America
ORF1ab	6709-RFKESPFEL-6717	A24	6648	6739	8 (1)	Northern America
ORF1ab	6715-FELEDFIPM-6723	B44	6648	6739	8 (1)	Northern America
ORF1ab	6768-KVVKVTIDY-6776	B58	6760	6850	8 (2)	Eastern Africa, Northern America
ORF1ab	6772-VTIDYTEISF-6781	B58	6760	6850	8 (2)	Eastern Africa, Northern America
ORF1ab	6776-YTEISFMLW-6784	B58	6760	6850	8 (2)	Eastern Africa, Northern America
ORF1ab	6806-GVAMPNLYK-6814	A03	6760	6850	8 (2)	Eastern Africa, Northern America
ORF1ab	6807-VAMPNLYKM-6815	B58	6760	6850	8 (2)	Eastern Africa, Northern America
ORF1ab	6834-LPKGIMMNV-6842	B07	6760	6850	8 (2)	Eastern Africa, Northern America
ORF1ab	6764-SVVSKVVKV-6772	A02	6769	6769	8 (2)	Northern Africa, Northern America
ORF1ab	6954-FIQQKLAL-6961	B08	6961	6968	8 (1)	Northern America
ORF1ab	6958-KLALGGSVAI-6967	A02	6961	6968	8 (1)	Northern America
ORF1ab	6958-KLALGGSVAI-6967	A02	6966	6971	8 (1)	Northern America
ORF1ab	6958-KLALGGSVAI-6967	A02	6966	6977	8 (2)	Australia and New Zealand, Northern America
ORF1ab	6966-AIKITEHSW-6974	B58	6966	6977	8 (2)	Australia and New Zealand, Northern America
ORF1ab	6973-SWNADLYKL-6981	A24	6966	6977	8 (2)	Australia and New Zealand, Northern America
ORF1ab	6965-VAIKITEHSW-6974	B58	6966	6991	8 (2)	Australia and New Zealand, Northern America
ORF1ab	6966-AIKITEHSW-6974	B58	6966	6991	8 (2)	Australia and New Zealand, Northern America
ORF1ab	6972-HSWNADLYK-6980	A03	6966	6991	8 (2)	Australia and New Zealand, Northern America
ORF1ab	6973-SWNADLYKL-6981	A24	6966	6991	8 (2)	Australia and New Zealand, Northern America
ORF1ab	6966-AIKITEHSW-6974	B58	6966	7007	8 (1)	Northern America
ORF1ab	6972-HSWNADLYK-6980	A03	6966	7007	8 (1)	Northern America
ORF1ab	6973-SWNADLYKL-6981	A24	6966	7007	8 (1)	Northern America
ORF1ab	6973-SWNADLYKL-6981	A24	6967	6979	8 (1)	Northern America
ORF1ab	6972-HSWNADLYK-6980	A03	6967	6980	8 (1)	Northern America
ORF1ab	6973-SWNADLYKL-6981	A24	6967	6980	8 (1)	Northern America
ORF1ab	6973-SWNADLYKL-6981	A24	6970	6987	8 (1)	Northern America
ORF1ab	6972-HSWNADLYK-6980	A03	6977	6977	8 (3)	Australia and New Zealand, Northern America, Western Asia
ORF1ab	7014-REQIDGYVM-7022	B44	6992	7034	8 (1)	Northern America
ORF1ab	7014-REQIDGYVM-7022	B44	7010	7015	8 (1)	Northern America
ORF1ab	7014-REQIDGYVM-7022	B44	7019	7025	8 (1)	Northern America
ORF1ab	7019-GYVMHANYI-7027	A24	7019	7025	8 (1)	Northern America
ORF1ab	7019-GYVMHANYIF-7028	A24	7019	7025	8 (1)	Northern America
ORF1ab	7020-YVMHANYIF-7028	A01	7019	7025	8 (1)	Northern America
ORF1ab	7021-VMHANYIFW-7029	A24	7019	7025	8 (1)	Northern America
ORF1ab	7014-REQIDGYVM-7022	B44	7021	7031	8 (1)	Northern America
ORF1ab	7019-GYVMHANYI-7027	A24	7021	7031	8 (1)	Northern America
ORF1ab	7019-GYVMHANYIF-7028	A24	7021	7031	8 (1)	Northern America
ORF1ab	7021-VMHANYIFW-7029	A24	7021	7031	8 (1)	Northern America
ORF1ab	7029-WRNTNPIQL-7037	B27	7021	7031	8 (1)	Northern America
ORF1ab	7014-REQIDGYVM-7022	B44	7022	7023	8 (1)	Northern America
ORF1ab	7020-YVMHANYIF-7028	A01,B07	7026	7041	8 (1)	Northern America
ORF1ab	7029-WRNTNPIQL-7037	B27	7026	7041	8 (1)	Northern America
ORF1ab	7031-NTNPIQLSSY-7040	A01,B58	7026	7041	8 (1)	Northern America
ORF1ab	7035-IQLSSYSLF-7043	B27	7026	7041	8 (1)	Northern America
ORF1ab	7040-YSLFDMSKF-7048	B58	7026	7041	8 (1)	Northern America
ORF1ab	7041-SLFDMSKFPLKL-7052	A02	7026	7041	8 (1)	Northern America
ORF1ab	7031-NTNPIQLSSY-7040	A01	7029	7033	8 (1)	Northern America
ORF1ab	7031-NTNPIQLSSY-7040	A01	7029	7034	8 (1)	Northern America
ORF1ab	7029-WRNTNPIQL-7037	B27	7030	7031	8 (1)	Northern America
ORF1ab	7029-WRNTNPIQL-7037	B27	7030	7034	8 (1)	Northern America
ORF1ab	7031-NTNPIQLSSY-7040	A01	7030	7034	8 (1)	Northern America
ORF1ab	7029-WRNTNPIQL-7037	B27	7031	7033	8 (1)	Northern America
ORF1ab	7031-NTNPIQLSSY-7040	A01	7031	7033	8 (1)	Northern America
ORF1ab	7031-NTNPIQLSSY-7040	A01	7031	7036	8 (2)	Northern America, Southeastern Asia
ORF1ab	7029-WRNTNPIQL-7037	B27	7031	7041	8 (1)	Northern America
ORF1ab	7031-NTNPIQLSSY-7040	A01	7031	7041	8 (1)	Northern America
ORF1ab	7031-NTNPIQLSSY-7040	A01,B58	7032	7035	8 (2)	Australia and New Zealand, Northern America
ORF1ab	7031-NTNPIQLSSY-7040	B58	7033	7033	8 (2)	Northern America, Southern Asia
ORF1ab	7029-WRNTNPIQL-7037	B27	7036	7096	8 (1)	Northern America
ORF1ab	7031-NTNPIQLSSY-7040	A01,B58	7036	7096	8 (1)	Northern America
ORF1ab	7035-IQLSSYSLF-7043	B27	7036	7096	8 (1)	Northern America
ORF1ab	7039-SYSLFDMSKF-7048	A24	7036	7096	8 (1)	Northern America
ORF1ab	7040-YSLFDMSKF-7048	B58	7036	7096	8 (1)	Northern America
ORF1ab	7041-SLFDMSKFPLKL-7052	A02	7036	7096	8 (1)	Northern America
ORF3a	7-IFTIGTVTL-15	A24	13	13	8 (4)	Australia and New Zealand, Eastern Africa, Eastern Europe, Northern America
ORF3a	8-FTIGTVTLK-16	A03	13	13	8 (4)	Australia and New Zealand, Eastern Africa, Eastern Europe, Northern America
ORF3a	7-IFTIGTVTL-15	A24	14	14	8 (2)	Australia and New Zealand, Northern America
ORF3a	8-FTIGTVTLK-16	A03	14	14	8 (2)	Australia and New Zealand, Northern America
ORF3a	7-IFTIGTVTL-15	A24	14	15	8 (1)	Northern America
ORF3a	8-FTIGTVTLK-16	A03	14	15	8 (1)	Northern America
ORF6	21-TFKVSIWNL-29	A24	27	27	8 (3)	Australia and New Zealand, Northern Africa, Northern America
ORF8	5-VFLGIITTV-13	A24	12	12	8 (2)	Australia and New Zealand, Northern America
ORF8	5-VFLGIITTVAAF-16	A24	12	12	8 (2)	Australia and New Zealand, Northern America
S	24-LPPAYTNSF-32	B07	1	35	8 (1)	Northern America
S	28-YTNSFTRGVY-37	A01	1	35	8 (1)	Northern America
S	30-NSFTRGVYY-38	A01 A24,B58	1	35	8 (1)	Northern America
S	109-TLDSKTQSL-117	A02	100	136	8 (1)	Northern America
S	142-GVYYHKNNK-150	A03	146	148	8 (1)	Western Asia
S	236-TRFQTLLAL-244	B27	243	243	8 (2)	Australia and New Zealand, Northern America
S	240-TLLALHRSY-248	B62	243	243	8 (2)	Australia and New Zealand, Northern America
S	240-TLLALHRSY-248	B62	245	245	8 (2)	Northern Africa, Northern America
S	257-GWTAGAAAY-265	A01 A24	255	269	8 (1)	Northern America
S	257-GWTAGAAAYY-266	A01	255	269	8 (1)	Northern America
S	258-WTAGAAAYY-266	A01,A01 A24	255	269	8 (1)	Northern America
S	257-GWTAGAAAYY-266	A01	261	265	8 (2)	Australia and New Zealand, Northern America
S	269-YLQPRTFL-276	B08	272	273	8 (3)	Australia and New Zealand, Northern America, Southeastern Asia
S	269-YLQPRTFLL-277	A02,B08	272	273	8 (3)	Australia and New Zealand, Northern America, Southeastern Asia
S	267-VGYLQPRTF-275	B58	274	281	8 (1)	Northern America
S	269-YLQPRTFLL-277	A24	274	281	8 (1)	Northern America
S	267-VGYLQPRTF-275	B58	275	287	8 (2)	Australia and New Zealand, Northern America
S	269-YLQPRTFLL-277	A02,A24	275	287	8 (2)	Australia and New Zealand, Northern America
S	302-TLKSFTVEK-310	A01 A03	294	302	8 (2)	Australia and New Zealand, Northern America
S	302-TLKSFTVEK-310	A01 A03	304	304	8 (2)	Australia and New Zealand, Northern America
S	302-TLKSFTVEK-310	A01 A03	307	307	8 (2)	Australia and New Zealand, Northern America
S	312-IYQTSNFRV-320	A24	316	316	8 (1)	Northern America
S	444-KVGGNYNYLY-453	A01	444	461	8 (3)	Australia and New Zealand, Northern Africa, Northern America
S	445-VGGNYNYLY-453	A01	444	461	8 (3)	Australia and New Zealand, Northern Africa, Northern America
S	448-NYNYLYRLF-456	A24	444	461	8 (3)	Australia and New Zealand, Northern Africa, Northern America
S	454-RLFRKSNLK-462	A03	444	461	8 (3)	Australia and New Zealand, Northern Africa, Northern America
S	1064-HVTYVPAQEK-1073	A03	1073	1073	8 (1)	Northern America
S	1065-VTYVPAQEK-1073	A01 A03,A03	1073	1073	8 (1)	Northern America
S	1099-GTHWFVTQR-1107	A03	1105	1105	8 (2)	Northern Africa, Northern America
M	67-LAAVYRINW-75	B58	75	75	7 (2)	Australia and New Zealand, Northern America
N	9-QRNAPRITF-17	B27	12	12	7 (3)	Eastern Africa, Eastern Asia, Northern America
N	266-KAYNVTQAF-274	B27,B58	274	274	7 (2)	Australia and New Zealand, Northern America
N	267-AYNVTQAF-274	A24	274	274	7 (2)	Australia and New Zealand, Northern America
N	361-KTFPPTEPK-369	A01 A03,A03	367	375	7 (1)	Northern America
N	361-KTFPPTEPKK-370	A03	367	375	7 (1)	Northern America
N	361-KTFPPTEPK-369	A01 A03	368	369	7 (1)	Northern America
ORF1ab	77-RTAPHGHVM-85	A01,B58,B62	1	103	7 (1)	Northern America
ORF1ab	88-LVAELEGIQY-97	A01	1	103	7 (1)	Northern America
ORF1ab	96-QYGRSGETL-104	A24	1	103	7 (1)	Northern America
ORF1ab	15-QLSLPVLQV-23	A02	1	15	7 (2)	Australia and New Zealand, Northern America
ORF1ab	77-RTAPHGHVM-85	B62	83	83	7 (2)	Northern America, Western Europe
ORF1ab	84-VMVELVAEL-92	A02	84	86	7 (2)	Australia and New Zealand, Northern America
ORF1ab	641-FLRDGWEIV-649	A02	644	644	7 (3)	Australia and New Zealand, Northern Africa, Northern America
ORF1ab	680-KLVNKFLAL-688	A02,B08	683	683	7 (2)	Australia and New Zealand, Northern America
ORF1ab	701-KALNLGETF-709	B58	706	706	7 (2)	Australia and New Zealand, Northern America
ORF1ab	702-ALNLGETFV-710	A02	706	706	7 (2)	Australia and New Zealand, Northern America
ORF1ab	882-TLQPVSELL-890	A02	889	889	7 (2)	Northern America, Western Africa
ORF1ab	951-TEDDYQGKPLEF-962	A24	955	955	7 (2)	Australia and New Zealand, Northern America
ORF1ab	954-DYQGKPLEF-962	A24	955	955	7 (2)	Australia and New Zealand, Northern America
ORF1ab	1017-TPVVQTIEV-1025	B07	1025	1025	7 (2)	Northern America, Southern Asia
ORF1ab	1296-LTAVVIPTK-1304	A03	1293	1353	7 (1)	Northern America
ORF1ab	1328-TYPGQGLNGY-1337	A24	1293	1353	7 (1)	Northern America
ORF1ab	1658-YPQVNGLTSI-1667	B07	1665	1667	7 (1)	Northern America
ORF1ab	1660-QVNGLTSIK-1668	A03	1665	1667	7 (1)	Northern America
ORF1ab	1694-ALQDAYYRA-1702	A02	1696	1696	7 (2)	Australia and New Zealand, Northern America
ORF1ab	1694-ALQDAYYRA-1702	A02	1699	1699	7 (2)	Australia and New Zealand, Northern America
ORF1ab	1869-KENSYTTTI-1877	B44	1873	1873	7 (2)	Northern Africa, Northern America
ORF1ab	1891-EIDPKLDNY-1899	A01	1890	1968	7 (1)	Northern America
ORF1ab	1920-YPNASFDNF-1928	B07	1890	1968	7 (1)	Northern America
ORF1ab	1951-ASRELKVTF-1959	B58	1890	1968	7 (1)	Northern America
ORF1ab	1960-FPDLNGDVV-1968	B07	1890	1968	7 (1)	Northern America
ORF1ab	1967-VVAIDYKHY-1975	B58	1890	1968	7 (1)	Northern America
ORF1ab	1920-YPNASFDNF-1928	B07	1894	1970	7 (1)	Northern America
ORF1ab	1951-ASRELKVTF-1959	B58	1894	1970	7 (1)	Northern America
ORF1ab	1960-FPDLNGDVV-1968	B07	1894	1970	7 (1)	Northern America
ORF1ab	1967-VVAIDYKHY-1975	B58	1894	1970	7 (1)	Northern America
ORF1ab	1898-NYYKKDNSY-1906	A24	1896	1906	7 (1)	Northern America
ORF1ab	1898-NYYKKDNSYF-1907	A24	1896	1906	7 (1)	Northern America
ORF1ab	1899-YYKKDNSYF-1907	A24	1896	1906	7 (1)	Northern America
ORF1ab	1905-SYFTEQPIDL-1914	A24	1896	1906	7 (1)	Northern America
ORF1ab	1919-PYPNASFDNF-1928	A24	1920	1920	7 (1)	Northern America
ORF1ab	1967-VVAIDYKHY-1975	B58	1974	1978	7 (1)	Northern America
ORF1ab	1970-IDYKHYTPSF-1979	A24	1974	1978	7 (1)	Northern America
ORF1ab	1971-DYKHYTPSF-1979	A24	1974	1978	7 (1)	Northern America
ORF1ab	2017-KPVETSNSF-2025	B07	2024	2024	7 (2)	Australia and New Zealand, Northern America
ORF1ab	2076-ILKPANNSL-2084	A02	2080	2080	7 (2)	Australia and New Zealand, Northern America
ORF1ab	2191-KASMPTTIAK-2200	A03	2199	2240	7 (1)	Northern America
ORF1ab	2192-ASMPTTIAK-2200	A03	2199	2240	7 (1)	Northern America
ORF1ab	2196-TTIAKNTVK-2204	A03	2199	2240	7 (1)	Northern America
ORF1ab	2208-KFCLEASFNY-2217	A01 A24	2199	2240	7 (1)	Northern America
ORF1ab	2209-FCLEASFNY-2217	A01 A24	2199	2240	7 (1)	Northern America
ORF1ab	2214-SFNYLKSPNF-2223	A24	2199	2240	7 (1)	Northern America
ORF1ab	2216-NYLKSPNF-2223	A24	2199	2240	7 (1)	Northern America
ORF1ab	2217-YLKSPNFSK-2225	A03	2199	2240	7 (1)	Northern America
ORF1ab	2237-SVCLGSLIY-2245	A01 A24	2199	2240	7 (1)	Northern America
ORF1ab	2214-SFNYLKSPNF-2223	A24	2200	2261	7 (1)	Northern America
ORF1ab	2216-NYLKSPNF-2223	A24	2200	2261	7 (1)	Northern America
ORF1ab	2242-SLIYSTAAL-2250	A02	2200	2261	7 (1)	Northern America
ORF1ab	2244-IYSTAALGV-2252	A24	2200	2261	7 (1)	Northern America
ORF1ab	2214-SFNYLKSPNF-2223	A24	2201	2257	7 (2)	Australia and New Zealand, Northern America
ORF1ab	2216-NYLKSPNF-2223	A24	2201	2257	7 (2)	Australia and New Zealand, Northern America
ORF1ab	2242-SLIYSTAAL-2250	A02	2201	2257	7 (2)	Australia and New Zealand, Northern America
ORF1ab	2244-IYSTAALGV-2252	A24	2201	2257	7 (2)	Australia and New Zealand, Northern America
ORF1ab	2208-KFCLEASFNY-2217	A01 A24	2205	2241	7 (1)	Northern America
ORF1ab	2209-FCLEASFNY-2217	A01 A24	2205	2241	7 (1)	Northern America
ORF1ab	2237-SVCLGSLIY-2245	A01 A24	2205	2241	7 (1)	Northern America
ORF1ab	2217-YLKSPNFSK-2225	A03	2225	2225	7 (1)	Northern America
ORF1ab	2237-SVCLGSLIY-2245	A01 A24	2240	2240	7 (1)	Northern America
ORF1ab	2301-YPSLETIQI-2309	B07	2278	2349	7 (1)	Northern America
ORF1ab	2335-TRFFYVLGL-2343	B27	2278	2349	7 (1)	Northern America
ORF1ab	2309-ITISSFKW-2316	B58	2309	2349	7 (1)	Northern America
ORF1ab	2318-LTAFGLVAEW-2327	B58	2309	2349	7 (1)	Northern America
ORF1ab	2319-TAFGLVAEW-2327	B58	2309	2349	7 (1)	Northern America
ORF1ab	2323-LVAEWFLAY-2331	A01 A24	2309	2349	7 (1)	Northern America
ORF1ab	2331-YILFTRFFY-2339	A01 A24	2309	2349	7 (1)	Northern America
ORF1ab	2332-ILFTRFFYV-2340	A02	2309	2349	7 (1)	Northern America
ORF1ab	2335-TRFFYVLGL-2343	B27	2309	2349	7 (1)	Northern America
ORF1ab	2345-AIMQLFFSY-2353	A01 A24	2309	2349	7 (1)	Northern America
ORF1ab	2345-AIMQLFFSY-2353	A01 A24	2347	2348	7 (1)	Northern America
ORF1ab	2632-TFISAARQGF-2641	A24	2637	2638	7 (2)	Australia and New Zealand, Northern America
ORF1ab	2632-TFISAARQGF-2641	A24	2637	2646	7 (1)	Northern America
ORF1ab	2672-NYMLTYNKV-2680	A24	2678	2678	7 (3)	Australia and New Zealand, Northern America, Western Africa
ORF1ab	2802-FSSEIIGYK-2810	A03	2796	2837	7 (2)	Australia and New Zealand, Northern America
ORF1ab	2804-SEIIGYKAI-2812	B44	2796	2837	7 (2)	Australia and New Zealand, Northern America
ORF1ab	2810-KAIDGGVTR-2818	A03	2796	2837	7 (2)	Australia and New Zealand, Northern America
ORF1ab	2788-YLITPVHVM-2796	B62	2796	2848	7 (1)	Australia and New Zealand
ORF1ab	2801-DFSSEIIGY-2809	A01 A24	2796	2848	7 (1)	Australia and New Zealand
ORF1ab	2804-SEIIGYKAI-2812	B44	2796	2848	7 (1)	Australia and New Zealand
ORF1ab	2837-WFSQRGGSY-2845	A01 A24	2796	2848	7 (1)	Australia and New Zealand
ORF1ab	2801-DFSSEIIGY-2809	A01 A24	2796	2882	7 (1)	Australia and New Zealand
ORF1ab	2802-FSSEIIGYK-2810	A03	2796	2882	7 (1)	Australia and New Zealand
ORF1ab	2804-SEIIGYKAI-2812	B44	2796	2882	7 (1)	Australia and New Zealand
ORF1ab	2810-KAIDGGVTR-2818	A03	2796	2882	7 (1)	Australia and New Zealand
ORF1ab	2837-WFSQRGGSY-2845	A01 A24	2796	2882	7 (1)	Australia and New Zealand
ORF1ab	2801-DFSSEIIGY-2809	A01 A24	2797	2809	7 (1)	Australia and New Zealand
ORF1ab	2804-SEIIGYKAI-2812	B44	2797	2809	7 (1)	Australia and New Zealand
ORF1ab	2801-DFSSEIIGY-2809	A01 A24	2797	2822	7 (2)	Australia and New Zealand, Northern America
ORF1ab	2802-FSSEIIGYK-2810	A03	2797	2822	7 (2)	Australia and New Zealand, Northern America
ORF1ab	2804-SEIIGYKAI-2812	B44	2797	2822	7 (2)	Australia and New Zealand, Northern America
ORF1ab	2810-KAIDGGVTR-2818	A03	2797	2822	7 (2)	Australia and New Zealand, Northern America
ORF1ab	2837-WFSQRGGSY-2845	A01 A24	2843	2848	7 (1)	Australia and New Zealand
ORF1ab	2875-RTTNGDFLHF-2884	B58	2872	2877	7 (1)	Australia and New Zealand
ORF1ab	2876-TTNGDFLHF-2884	A24,B58	2872	2877	7 (1)	Australia and New Zealand
ORF1ab	3159-NYLKRRVVF-3167	A24	3167	3177	7 (1)	Australia and New Zealand
ORF1ab	3166-VFNGVSFSTF-3175	A24	3167	3177	7 (1)	Australia and New Zealand
ORF1ab	3174-TFEEAALCTF-3183	A24	3167	3177	7 (1)	Australia and New Zealand
ORF1ab	3286-GTTTLNGLW-3294	B58	3294	3366	7 (1)	Northern America
ORF1ab	3329-FLVQAGNVQL-3338	A02	3294	3366	7 (1)	Northern America
ORF1ab	3355-DTANPKTPKY-3364	A01	3294	3366	7 (1)	Northern America
ORF1ab	3356-TANPKTPKY-3364	B07	3294	3366	7 (1)	Northern America
ORF1ab	3361-TPKYKFVRI-3369	B08	3294	3366	7 (1)	Northern America
ORF1ab	3392-AMRPNFTIK-3400	A03	3395	3395	7 (4)	Australia and New Zealand, Northern Africa, Northern America, Southeastern Asia
ORF1ab	3409-GSVGFNIDY-3417	B58	3414	3414	7 (2)	Northern Africa, Northern America
ORF1ab	3482-FLNRFTTTL-3490	A02	3485	3485	7 (3)	Australia and New Zealand, Northern Africa, Northern America
ORF1ab	3492-DFNLVAMKY-3500	A01 A24	3498	3503	7 (2)	Australia and New Zealand, Northern America
ORF1ab	3494-NLVAMKYNY-3502	A01 A24	3498	3503	7 (2)	Australia and New Zealand, Northern America
ORF1ab	3492-DFNLVAMKY-3500	A01 A24	3499	3499	7 (3)	Australia and New Zealand, Northern America, Western Asia
ORF1ab	3494-NLVAMKYNY-3502	A01 A24	3499	3499	7 (3)	Australia and New Zealand, Northern America, Western Asia
ORF1ab	3566-VTFQSAVKR-3574	A03	3562	3580	7 (2)	Australia and New Zealand, Northern America
ORF1ab	3592-LVLVQSTQW-3600	B58	3595	3681	7 (1)	Northern America
ORF1ab	3612-LPFAMGIIAM-3621	B07	3595	3681	7 (1)	Northern America
ORF1ab	3628-FVKHKHAF-3635	B08	3595	3681	7 (1)	Northern America
ORF1ab	3628-FVKHKHAFL-3636	B08	3595	3681	7 (1)	Northern America
ORF1ab	3646-TVAYFNMVY-3654	A01,A01 A24	3595	3681	7 (1)	Northern America
ORF1ab	3655-MPASWVMRI-3663	B07	3595	3681	7 (1)	Northern America
ORF1ab	3666-WLDMVDTSL-3674	A02	3595	3681	7 (1)	Northern America
ORF1ab	4183-ALLSDLQDL-4191	A02	4189	4189	7 (2)	Australia and New Zealand, Northern America
ORF1ab	4391-LQSADAQSF-4399	B27	4396	4397	7 (1)	Northern America
ORF1ab	4533-TLKEILVTY-4541	B27	4533	4533	7 (2)	Australia and New Zealand, Northern America
ORF1ab	4930-TITQMNLKY-4938	A01 A24	4937	4937	7 (2)	Australia and New Zealand, Northern America
ORF1ab	5167-LVASIKNFK-5175	A03	5168	5168	7 (2)	Northern Africa, Northern America
ORF1ab	5267-QEYADVFHLY-5276	A01 A24	5276	5276	7 (1)	Northern America
ORF1ab	5268-EYADVFHLY-5276	A01 A24	5276	5276	7 (1)	Northern America
ORF1ab	5503-NYVFTGYRV-5511	A24	5510	5510	7 (3)	Australia and New Zealand, Northern Africa, Northern America
ORF1ab	5827-NPAWRKAVF-5835	B07	5829	5829	7 (1)	Northern America
ORF1ab	6177-NLQSNHDLY-6185	A01	6184	6184	7 (1)	Northern America
ORF1ab	6243-KAALLADKF-6251	B58	6249	6249	7 (2)	Australia and New Zealand, Northern America
ORF1ab	6343-SLYVNKHAF-6351	B27,B62	6341	6429	7 (1)	Northern America
ORF1ab	6363-NLKQLPFFY-6371	A01 A24	6341	6429	7 (1)	Northern America
ORF1ab	6412-HANEYRLYL-6420	B58	6341	6429	7 (1)	Northern America
ORF1ab	6417-RLYLDAYNMM-6426	A24	6341	6429	7 (1)	Northern America
ORF1ab	6418-LYLDAYNMM-6426	A24	6341	6429	7 (1)	Northern America
ORF1ab	6418-LYLDAYNMMI-6427	A24	6341	6429	7 (1)	Northern America
ORF1ab	6419-YLDAYNMMI-6427	A02	6341	6429	7 (1)	Northern America
ORF1ab	6422-AYNMMISAGF-6431	A24	6341	6429	7 (1)	Northern America
ORF1ab	6425-MMISAGFSL-6433	A02	6341	6429	7 (1)	Northern America
ORF1ab	6426-MISAGFSLW-6434	B58	6341	6429	7 (1)	Northern America
ORF1ab	6427-ISAGFSLW-6434	B58	6341	6429	7 (1)	Northern America
ORF1ab	6343-SLYVNKHAF-6351	B27,B62	6343	6373	7 (1)	Northern America
ORF1ab	6353-TPAFDKSAF-6361	B07	6343	6373	7 (1)	Northern America
ORF1ab	6363-NLKQLPFFY-6371	A01 A24	6343	6373	7 (1)	Northern America
ORF1ab	6343-SLYVNKHAF-6351	B27,B62	6343	6374	7 (1)	Northern America
ORF1ab	6353-TPAFDKSAF-6361	B07	6343	6374	7 (1)	Northern America
ORF1ab	6363-NLKQLPFFY-6371	A01 A24	6343	6374	7 (1)	Northern America
ORF1ab	6343-SLYVNKHAF-6351	B27,B62	6343	6376	7 (1)	Northern America
ORF1ab	6353-TPAFDKSAF-6361	B07	6343	6376	7 (1)	Northern America
ORF1ab	6363-NLKQLPFFY-6371	A01 A24	6343	6376	7 (1)	Northern America
ORF1ab	6343-SLYVNKHAF-6351	B27,B62	6343	6426	7 (1)	Northern America
ORF1ab	6353-TPAFDKSAF-6361	B07	6343	6426	7 (1)	Northern America
ORF1ab	6363-NLKQLPFFY-6371	A01 A24	6343	6426	7 (1)	Northern America
ORF1ab	6417-RLYLDAYNMM-6426	A24	6343	6426	7 (1)	Northern America
ORF1ab	6418-LYLDAYNMM-6426	A24	6343	6426	7 (1)	Northern America
ORF1ab	6418-LYLDAYNMMI-6427	A24	6343	6426	7 (1)	Northern America
ORF1ab	6419-YLDAYNMMI-6427	A02	6343	6426	7 (1)	Northern America
ORF1ab	6422-AYNMMISAGF-6431	A24	6343	6426	7 (1)	Northern America
ORF1ab	6425-MMISAGFSL-6433	A02	6343	6426	7 (1)	Northern America
ORF1ab	6343-SLYVNKHAF-6351	B62	6343	6437	7 (2)	Australia and New Zealand, Northern America
ORF1ab	6363-NLKQLPFFY-6371	A01 A24	6343	6437	7 (2)	Australia and New Zealand, Northern America
ORF1ab	6412-HANEYRLYL-6420	B58	6343	6437	7 (2)	Australia and New Zealand, Northern America
ORF1ab	6419-YLDAYNMMI-6427	A02	6343	6437	7 (2)	Australia and New Zealand, Northern America
ORF1ab	6425-MMISAGFSL-6433	A02	6343	6437	7 (2)	Australia and New Zealand, Northern America
ORF1ab	6426-MISAGFSLW-6434	B58	6343	6437	7 (2)	Australia and New Zealand, Northern America
ORF1ab	6434-WVYKQFDTY-6442	A01 A24	6343	6437	7 (2)	Australia and New Zealand, Northern America
ORF1ab	6343-SLYVNKHAF-6351	B62	6344	6348	7 (2)	Central America, Northern America
ORF1ab	6343-SLYVNKHAF-6351	B27,B62	6345	6359	7 (1)	Northern America
ORF1ab	6343-SLYVNKHAF-6351	B62	6345	6363	7 (1)	Northern America
ORF1ab	6353-TPAFDKSAF-6361	B07	6345	6363	7 (1)	Northern America
ORF1ab	6343-SLYVNKHAF-6351	B27,B62	6345	6370	7 (1)	Northern America
ORF1ab	6363-NLKQLPFFY-6371	A01 A24	6345	6370	7 (1)	Northern America
ORF1ab	6353-TPAFDKSAF-6361	B07	6345	6380	7 (1)	Northern America
ORF1ab	6363-NLKQLPFFY-6371	A01 A24	6345	6380	7 (1)	Northern America
ORF1ab	6343-SLYVNKHAF-6351	B27,B62	6345	6402	7 (1)	Northern America
ORF1ab	6353-TPAFDKSAF-6361	B07	6345	6402	7 (1)	Northern America
ORF1ab	6363-NLKQLPFFY-6371	A01 A24	6345	6402	7 (1)	Northern America
ORF1ab	6343-SLYVNKHAF-6351	B27,B62	6345	6406	7 (1)	Northern America
ORF1ab	6353-TPAFDKSAF-6361	B07	6345	6406	7 (1)	Northern America
ORF1ab	6363-NLKQLPFFY-6371	A01 A24	6345	6406	7 (1)	Northern America
ORF1ab	6343-SLYVNKHAF-6351	B27,B62	6346	6349	7 (1)	Northern America
ORF1ab	6343-SLYVNKHAF-6351	B62	6348	6348	7 (1)	Northern America
ORF1ab	6343-SLYVNKHAF-6351	B27,B62	6348	6369	7 (1)	Northern America
ORF1ab	6353-TPAFDKSAF-6361	B07	6348	6369	7 (1)	Northern America
ORF1ab	6363-NLKQLPFFY-6371	A01 A24	6358	6375	7 (1)	Northern America
ORF1ab	6363-NLKQLPFFY-6371	A01 A24	6363	6375	7 (1)	Northern America
ORF1ab	6412-HANEYRLYL-6420	B58	6381	6429	7 (1)	Northern America
ORF1ab	6419-YLDAYNMMI-6427	A02	6381	6429	7 (1)	Northern America
ORF1ab	6425-MMISAGFSL-6433	A02	6381	6429	7 (1)	Northern America
ORF1ab	6426-MISAGFSLW-6434	B58	6381	6429	7 (1)	Northern America
ORF1ab	6427-ISAGFSLW-6434	B58	6381	6429	7 (1)	Northern America
ORF1ab	6417-RLYLDAYNMM-6426	A24	6395	6427	7 (1)	Northern America
ORF1ab	6418-LYLDAYNMM-6426	A24	6395	6427	7 (1)	Northern America
ORF1ab	6418-LYLDAYNMMI-6427	A24	6395	6427	7 (1)	Northern America
ORF1ab	6419-YLDAYNMMI-6427	A02	6395	6427	7 (1)	Northern America
ORF1ab	6422-AYNMMISAGF-6431	A24	6395	6427	7 (1)	Northern America
ORF1ab	6425-MMISAGFSL-6433	A02	6395	6427	7 (1)	Northern America
ORF1ab	6419-YLDAYNMMI-6427	A02	6401	6434	7 (1)	Northern America
ORF1ab	6425-MMISAGFSL-6433	A02	6401	6434	7 (1)	Northern America
ORF1ab	6419-YLDAYNMMI-6427	A02	6403	6436	7 (1)	Northern America
ORF1ab	6425-MMISAGFSL-6433	A02	6403	6436	7 (1)	Northern America
ORF1ab	6434-WVYKQFDTY-6442	A01,A01 A24	6403	6436	7 (1)	Northern America
ORF1ab	6417-RLYLDAYNMM-6426	A24	6410	6428	7 (1)	Northern America
ORF1ab	6418-LYLDAYNMM-6426	A24	6410	6428	7 (1)	Northern America
ORF1ab	6418-LYLDAYNMMI-6427	A24	6410	6428	7 (1)	Northern America
ORF1ab	6419-YLDAYNMMI-6427	A02	6410	6428	7 (1)	Northern America
ORF1ab	6422-AYNMMISAGF-6431	A24	6410	6428	7 (1)	Northern America
ORF1ab	6425-MMISAGFSL-6433	A02	6410	6428	7 (1)	Northern America
ORF1ab	6412-HANEYRLYL-6420	B58	6411	6418	7 (1)	Northern America
ORF1ab	6412-HANEYRLYL-6420	B58	6411	6419	7 (1)	Northern America
ORF1ab	6417-RLYLDAYNMM-6426	A24	6411	6419	7 (1)	Northern America
ORF1ab	6418-LYLDAYNMM-6426	A24	6411	6419	7 (1)	Northern America
ORF1ab	6418-LYLDAYNMMI-6427	A24	6411	6419	7 (1)	Northern America
ORF1ab	6417-RLYLDAYNMM-6426	A24	6411	6426	7 (1)	Northern America
ORF1ab	6418-LYLDAYNMM-6426	A24	6411	6426	7 (1)	Northern America
ORF1ab	6418-LYLDAYNMMI-6427	A24	6411	6426	7 (1)	Northern America
ORF1ab	6419-YLDAYNMMI-6427	A02	6411	6426	7 (1)	Northern America
ORF1ab	6422-AYNMMISAGF-6431	A24	6411	6426	7 (1)	Northern America
ORF1ab	6425-MMISAGFSL-6433	A02	6411	6426	7 (1)	Northern America
ORF1ab	6412-HANEYRLYL-6420	B58	6412	6430	7 (1)	Northern America
ORF1ab	6417-RLYLDAYNMM-6426	A24	6412	6430	7 (1)	Northern America
ORF1ab	6418-LYLDAYNMM-6426	A24	6412	6430	7 (1)	Northern America
ORF1ab	6418-LYLDAYNMMI-6427	A24	6412	6430	7 (1)	Northern America
ORF1ab	6419-YLDAYNMMI-6427	A02	6412	6430	7 (1)	Northern America
ORF1ab	6422-AYNMMISAGF-6431	A24	6412	6430	7 (1)	Northern America
ORF1ab	6425-MMISAGFSL-6433	A02	6412	6430	7 (1)	Northern America
ORF1ab	6426-MISAGFSLW-6434	B58	6412	6430	7 (1)	Northern America
ORF1ab	6417-RLYLDAYNMM-6426	A24	6412	6431	7 (1)	Northern America
ORF1ab	6418-LYLDAYNMM-6426	A24	6412	6431	7 (1)	Northern America
ORF1ab	6418-LYLDAYNMMI-6427	A24	6412	6431	7 (1)	Northern America
ORF1ab	6419-YLDAYNMMI-6427	A02	6412	6431	7 (1)	Northern America
ORF1ab	6422-AYNMMISAGF-6431	A24	6412	6431	7 (1)	Northern America
ORF1ab	6425-MMISAGFSL-6433	A02	6412	6431	7 (1)	Northern America
ORF1ab	6419-YLDAYNMMI-6427	A02	6412	6436	7 (1)	Northern America
ORF1ab	6425-MMISAGFSL-6433	A02	6412	6436	7 (1)	Northern America
ORF1ab	6434-WVYKQFDTY-6442	A01,A01 A24	6412	6436	7 (1)	Northern America
ORF1ab	6417-RLYLDAYNMM-6426	A24	6415	6432	7 (1)	Northern America
ORF1ab	6418-LYLDAYNMM-6426	A24	6415	6432	7 (1)	Northern America
ORF1ab	6418-LYLDAYNMMI-6427	A24	6415	6432	7 (1)	Northern America
ORF1ab	6419-YLDAYNMMI-6427	A02	6415	6432	7 (1)	Northern America
ORF1ab	6422-AYNMMISAGF-6431	A24	6415	6432	7 (1)	Northern America
ORF1ab	6425-MMISAGFSL-6433	A02	6415	6432	7 (1)	Northern America
ORF1ab	6427-ISAGFSLW-6434	B58	6415	6432	7 (1)	Northern America
ORF1ab	6412-HANEYRLYL-6420	B58	6418	6430	7 (1)	Northern America
ORF1ab	6417-RLYLDAYNMM-6426	A24	6418	6430	7 (1)	Northern America
ORF1ab	6418-LYLDAYNMM-6426	A24	6418	6430	7 (1)	Northern America
ORF1ab	6418-LYLDAYNMMI-6427	A24	6418	6430	7 (1)	Northern America
ORF1ab	6419-YLDAYNMMI-6427	A02	6418	6430	7 (1)	Northern America
ORF1ab	6422-AYNMMISAGF-6431	A24	6418	6430	7 (1)	Northern America
ORF1ab	6425-MMISAGFSL-6433	A02	6418	6430	7 (1)	Northern America
ORF1ab	6426-MISAGFSLW-6434	B58	6418	6430	7 (1)	Northern America
ORF1ab	6417-RLYLDAYNMM-6426	A24	6418	6431	7 (1)	Northern America
ORF1ab	6418-LYLDAYNMM-6426	A24	6418	6431	7 (1)	Northern America
ORF1ab	6418-LYLDAYNMMI-6427	A24	6418	6431	7 (1)	Northern America
ORF1ab	6419-YLDAYNMMI-6427	A02	6418	6431	7 (1)	Northern America
ORF1ab	6422-AYNMMISAGF-6431	A24	6418	6431	7 (1)	Northern America
ORF1ab	6425-MMISAGFSL-6433	A02	6418	6431	7 (1)	Northern America
ORF1ab	6606-SVGPKQASL-6614	B08	6614	6614	7 (2)	Northern America, Southern Asia
ORF1ab	6633-KVDGVVQQL-6641	A02	6641	6645	7 (2)	Australia and New Zealand, Northern America
ORF1ab	6637-VVQQLPETY-6645	A01 A24	6641	6645	7 (2)	Australia and New Zealand, Northern America
ORF1ab	6669-AMDEFIERY-6677	A01	6662	6738	7 (2)	Australia and New Zealand, Northern America
ORF1ab	6676-RYKLEGYAF-6684	A24	6662	6738	7 (2)	Australia and New Zealand, Northern America
ORF1ab	6681-GYAFEHIVY-6689	A01 A24,A24	6662	6738	7 (2)	Australia and New Zealand, Northern America
ORF1ab	6688-VYGDFSHSQL-6697	A24	6662	6738	7 (2)	Australia and New Zealand, Northern America
ORF1ab	6695-SQLGGLHLL-6703	A02	6662	6738	7 (2)	Australia and New Zealand, Northern America
ORF1ab	6709-RFKESPFEL-6717	A24	6662	6738	7 (2)	Australia and New Zealand, Northern America
ORF1ab	6681-GYAFEHIVY-6689	A01 A24	6683	6683	7 (2)	Eastern Asia, Northern America
ORF1ab	6681-GYAFEHIVY-6689	A01 A24	6684	6684	7 (2)	Australia and New Zealand, Northern America
ORF1ab	6681-GYAFEHIVY-6689	A01 A24	6686	6686	7 (2)	Northern America, Western Africa
ORF1ab	6709-RFKESPFEL-6717	A24	6712	6739	7 (1)	Northern America
ORF1ab	6715-FELEDFIPM-6723	B44	6712	6739	7 (1)	Northern America
ORF1ab	6958-KLALGGSVAI-6967	A02	6966	6982	7 (1)	Northern America
ORF1ab	6972-HSWNADLYK-6980	A03	6966	6982	7 (1)	Northern America
ORF1ab	6973-SWNADLYKL-6981	A24	6966	6982	7 (1)	Northern America
ORF1ab	6958-KLALGGSVAI-6967	A02	6966	6984	7 (1)	Northern America
ORF1ab	6972-HSWNADLYK-6980	A03	6966	6984	7 (1)	Northern America
ORF1ab	6973-SWNADLYKL-6981	A24	6966	6984	7 (1)	Northern America
ORF1ab	6958-KLALGGSVAI-6967	A02	6967	6999	7 (1)	Northern America
ORF1ab	6965-VAIKITEHSW-6974	B58	6967	6999	7 (1)	Northern America
ORF1ab	6966-AIKITEHSW-6974	B58	6967	6999	7 (1)	Northern America
ORF1ab	6972-HSWNADLYK-6980	A03	6967	6999	7 (1)	Northern America
ORF1ab	6973-SWNADLYKL-6981	A24	6967	6999	7 (1)	Northern America
ORF1ab	6966-AIKITEHSW-6974	B58	6967	7041	7 (1)	Northern America
ORF1ab	6973-SWNADLYKL-6981	A24	6967	7041	7 (1)	Northern America
ORF1ab	7014-REQIDGYVM-7022	B44	6967	7041	7 (1)	Northern America
ORF1ab	7019-GYVMHANYI-7027	A24	6967	7041	7 (1)	Northern America
ORF1ab	7019-GYVMHANYIF-7028	A24	6967	7041	7 (1)	Northern America
ORF1ab	7029-WRNTNPIQL-7037	B27	6967	7041	7 (1)	Northern America
ORF1ab	7031-NTNPIQLSSY-7040	A01	6967	7041	7 (1)	Northern America
ORF1ab	7035-IQLSSYSLF-7043	B27	6967	7041	7 (1)	Northern America
ORF1ab	7039-SYSLFDMSKF-7048	A24	6967	7041	7 (1)	Northern America
ORF1ab	6966-AIKITEHSW-6974	B58	6969	6974	7 (1)	Northern America
ORF1ab	6973-SWNADLYKL-6981	A24	6969	6974	7 (1)	Northern America
ORF1ab	6973-SWNADLYKL-6981	A24	6969	6976	7 (1)	Northern America
ORF1ab	6966-AIKITEHSW-6974	B58	6969	6979	7 (1)	Northern America
ORF1ab	6973-SWNADLYKL-6981	A24	6969	6979	7 (1)	Northern America
ORF1ab	7014-REQIDGYVM-7022	B44	6969	7038	7 (1)	Northern America
ORF1ab	7029-WRNTNPIQL-7037	B27	6969	7038	7 (1)	Northern America
ORF1ab	7031-NTNPIQLSSY-7040	A01	6969	7038	7 (1)	Northern America
ORF1ab	6965-VAIKITEHSW-6974	B58	6970	7032	7 (1)	Northern America
ORF1ab	6966-AIKITEHSW-6974	B58	6970	7032	7 (1)	Northern America
ORF1ab	7014-REQIDGYVM-7022	B44	6970	7032	7 (1)	Northern America
ORF1ab	7020-YVMHANYIF-7028	A01	6970	7032	7 (1)	Northern America
ORF1ab	7029-WRNTNPIQL-7037	B27	6970	7032	7 (1)	Northern America
ORF1ab	7031-NTNPIQLSSY-7040	A01	6970	7032	7 (1)	Northern America
ORF1ab	6972-HSWNADLYK-6980	A03	6975	6976	7 (1)	Northern America
ORF1ab	6973-SWNADLYKL-6981	A24	6975	6976	7 (1)	Northern America
ORF1ab	6972-HSWNADLYK-6980	A03	6978	7034	7 (1)	Northern America
ORF1ab	7020-YVMHANYIF-7028	A01	6978	7034	7 (1)	Northern America
ORF1ab	7029-WRNTNPIQL-7037	B27	6978	7034	7 (1)	Northern America
ORF1ab	7014-REQIDGYVM-7022	B44	6988	7034	7 (1)	Northern America
ORF1ab	7029-WRNTNPIQL-7037	B27	6988	7034	7 (1)	Northern America
ORF1ab	7031-NTNPIQLSSY-7040	A01	6988	7034	7 (1)	Northern America
ORF1ab	7014-REQIDGYVM-7022	B44	7009	7034	7 (1)	Northern America
ORF1ab	7020-YVMHANYIF-7028	A01,B07	7009	7034	7 (1)	Northern America
ORF1ab	7029-WRNTNPIQL-7037	B27	7009	7034	7 (1)	Northern America
ORF1ab	7031-NTNPIQLSSY-7040	A01,B58	7009	7034	7 (1)	Northern America
ORF1ab	7014-REQIDGYVM-7022	B44	7010	7034	7 (1)	Northern America
ORF1ab	7029-WRNTNPIQL-7037	B27	7010	7034	7 (1)	Northern America
ORF1ab	7031-NTNPIQLSSY-7040	B58	7010	7034	7 (1)	Northern America
ORF1ab	7014-REQIDGYVM-7022	B44	7012	7017	7 (2)	Australia and New Zealand, Northern America
ORF1ab	7014-REQIDGYVM-7022	B44	7018	7041	7 (2)	Northern America, Southeastern Asia
ORF1ab	7020-YVMHANYIF-7028	B07	7018	7041	7 (2)	Northern America, Southeastern Asia
ORF1ab	7029-WRNTNPIQL-7037	B27	7018	7041	7 (2)	Northern America, Southeastern Asia
ORF1ab	7031-NTNPIQLSSY-7040	A01,B58	7018	7041	7 (2)	Northern America, Southeastern Asia
ORF1ab	7035-IQLSSYSLF-7043	B27	7018	7041	7 (2)	Northern America, Southeastern Asia
ORF1ab	7040-YSLFDMSKF-7048	B58	7018	7041	7 (2)	Northern America, Southeastern Asia
ORF1ab	7020-YVMHANYIF-7028	B07	7020	7034	7 (1)	Northern America
ORF1ab	7029-WRNTNPIQL-7037	B27	7020	7034	7 (1)	Northern America
ORF1ab	7031-NTNPIQLSSY-7040	B58	7020	7034	7 (1)	Northern America
ORF1ab	7020-YVMHANYIF-7028	A01	7021	7033	7 (1)	Northern America
ORF1ab	7029-WRNTNPIQL-7037	B27	7021	7033	7 (1)	Northern America
ORF1ab	7031-NTNPIQLSSY-7040	B58	7021	7033	7 (1)	Northern America
ORF1ab	7014-REQIDGYVM-7022	B44	7022	7031	7 (1)	Northern America
ORF1ab	7029-WRNTNPIQL-7037	B27	7022	7031	7 (1)	Northern America
ORF1ab	7029-WRNTNPIQL-7037	B27	7022	7038	7 (1)	Northern America
ORF1ab	7020-YVMHANYIF-7028	B07	7024	7034	7 (2)	Northern America, Western Africa
ORF1ab	7031-NTNPIQLSSY-7040	A01,B58	7024	7034	7 (2)	Northern America, Western Africa
ORF1ab	7029-WRNTNPIQL-7037	B27	7026	7034	7 (1)	Northern America
ORF1ab	7031-NTNPIQLSSY-7040	A01	7026	7034	7 (1)	Northern America
ORF1ab	7031-NTNPIQLSSY-7040	B58	7028	7032	7 (2)	Northern America, Southeastern Asia
ORF1ab	7031-NTNPIQLSSY-7040	A01	7030	7032	7 (1)	Northern America
ORF1ab	7029-WRNTNPIQL-7037	B27	7030	7033	7 (1)	Northern America
ORF1ab	7031-NTNPIQLSSY-7040	A01	7030	7033	7 (1)	Northern America
ORF1ab	7031-NTNPIQLSSY-7040	A01,B58	7032	7036	7 (3)	Australia and New Zealand, Northern America, Western Africa
ORF1ab	7029-WRNTNPIQL-7037	B27	7032	7041	7 (2)	Australia and New Zealand, Northern America
ORF1ab	7031-NTNPIQLSSY-7040	A01,B58	7032	7041	7 (2)	Australia and New Zealand, Northern America
ORF1ab	7035-IQLSSYSLF-7043	B27	7032	7041	7 (2)	Australia and New Zealand, Northern America
ORF1ab	7040-YSLFDMSKF-7048	B58	7032	7041	7 (2)	Australia and New Zealand, Northern America
ORF1ab	7041-SLFDMSKFPLKL-7052	A02	7032	7041	7 (2)	Australia and New Zealand, Northern America
ORF1ab	7031-NTNPIQLSSY-7040	A01,B58	7036	7041	7 (1)	Northern America
ORF1ab	7040-YSLFDMSKF-7048	B58	7036	7041	7 (1)	Northern America
ORF1ab	7031-NTNPIQLSSY-7040	A01,B58	7037	7041	7 (1)	Northern America
ORF1ab	7040-YSLFDMSKF-7048	B58	7037	7041	7 (1)	Northern America
ORF1ab	7041-SLFDMSKFPLKL-7052	A02	7037	7041	7 (1)	Northern America
ORF1ab	7041-SLFDMSKFPLKL-7052	A02	7049	7096	7 (1)	Northern America
ORF3a	7-IFTIGTVTL-15	A24	11	14	7 (1)	Northern America
ORF3a	7-IFTIGTVTLK-16	A03	11	14	7 (1)	Northern America
ORF3a	8-FTIGTVTLK-16	A03	11	14	7 (1)	Northern America
ORF3a	100-GLEAPFLYLY-109	B44	107	107	7 (2)	Australia and New Zealand, Northern America
ORF3a	101-LEAPFLYLY-109	B44	107	107	7 (2)	Australia and New Zealand, Northern America
ORF3a	106-LYLYALVYF-114	A24	107	107	7 (2)	Australia and New Zealand, Northern America
ORF3a	158-IPYNSVTSSI-167	B07	158	158	7 (2)	Northern Africa, Northern America
ORF6	20-RTFKVSIW-27	B58	21	21	7 (2)	Australia and New Zealand, Northern America
ORF6	21-TFKVSIWNL-29	A24	23	23	7 (1)	Northern America
ORF7a	38-GTYEGNSPF-46	A01,B58	40	40	7 (2)	Australia and New Zealand, Northern America
ORF7a	78-RARSVSPKL-86	B07	78	78	7 (1)	Northern America
ORF7a	96-LYSPIFLI-103	A24	98	98	7 (1)	Northern America
ORF7a	96-LYSPIFLIV-104	A24	98	98	7 (1)	Northern America
ORF8	5-VFLGIITTV-13	A24	8	8	7 (3)	Australia and New Zealand, Eastern Africa, Northern America
ORF8	5-VFLGIITTVAAF-16	A24	8	8	7 (3)	Australia and New Zealand, Eastern Africa, Northern America
ORF8	103-SFYEDFLEY-111	A01	108	108	7 (2)	Australia and New Zealand, Northern America
ORF8	108-FLEYHDVRV-116	A02	108	108	7 (2)	Australia and New Zealand, Northern America
S	30-NSFTRGVYY-38	A01 A24	38	40	7 (2)	Eastern Africa, Northern America
S	109-TLDSKTQSL-117	A02	103	136	7 (1)	Northern America
S	142-GVYYHKNNK-150	A03	149	149	7 (2)	Northern America, Southern Asia
S	257-GWTAGAAAY-265	A01 A24	259	266	7 (2)	Australia and New Zealand, Northern America
S	257-GWTAGAAAYY-266	A01	259	266	7 (2)	Australia and New Zealand, Northern America
S	258-WTAGAAAYY-266	A01 A24	259	266	7 (2)	Australia and New Zealand, Northern America
S	257-GWTAGAAAY-265	A01 A24	259	268	7 (2)	Australia and New Zealand, Northern America
S	257-GWTAGAAAYY-266	A01	259	268	7 (2)	Australia and New Zealand, Northern America
S	258-WTAGAAAYY-266	A01,A01 A24	259	268	7 (2)	Australia and New Zealand, Northern America
S	261-GAAAYYVGY-269	B58	259	268	7 (2)	Australia and New Zealand, Northern America
S	267-VGYLQPRTF-275	B58	259	268	7 (2)	Australia and New Zealand, Northern America
S	257-GWTAGAAAY-265	A01 A24	260	268	7 (2)	Australia and New Zealand, Northern America
S	258-WTAGAAAYY-266	A01 A24	260	268	7 (2)	Australia and New Zealand, Northern America
S	257-GWTAGAAAY-265	A01 A24	262	267	7 (2)	Australia and New Zealand, Northern America
S	258-WTAGAAAYY-266	A01,A01 A24	262	267	7 (2)	Australia and New Zealand, Northern America
S	261-GAAAYYVGY-269	B58	262	267	7 (2)	Australia and New Zealand, Northern America
S	267-VGYLQPRTF-275	B58	262	267	7 (2)	Australia and New Zealand, Northern America
S	257-GWTAGAAAY-265	A01 A24	263	288	7 (3)	Australia and New Zealand, Northern America, Western Asia
S	257-GWTAGAAAYY-266	A01	263	288	7 (3)	Australia and New Zealand, Northern America, Western Asia
S	258-WTAGAAAYY-266	A01,A01 A24	263	288	7 (3)	Australia and New Zealand, Northern America, Western Asia
S	261-GAAAYYVGY-269	B58	263	288	7 (3)	Australia and New Zealand, Northern America, Western Asia
S	264-AYYVGYLQPRTF-275	A24	263	288	7 (3)	Australia and New Zealand, Northern America, Western Asia
S	265-YYVGYLQPRTF-275	A24	263	288	7 (3)	Australia and New Zealand, Northern America, Western Asia
S	267-VGYLQPRTF-275	B58	263	288	7 (3)	Australia and New Zealand, Northern America, Western Asia
S	267-VGYLQPRTFL-276	A24	263	288	7 (3)	Australia and New Zealand, Northern America, Western Asia
S	268-GYLQPRTFL-276	A24	263	288	7 (3)	Australia and New Zealand, Northern America, Western Asia
S	268-GYLQPRTFLL-277	A24	263	288	7 (3)	Australia and New Zealand, Northern America, Western Asia
S	269-YLQPRTFL-276	B08	263	288	7 (3)	Australia and New Zealand, Northern America, Western Asia
S	269-YLQPRTFLL-277	A02,A24,B08	263	288	7 (3)	Australia and New Zealand, Northern America, Western Asia
S	264-AYYVGYLQPRTF-275	A24	274	278	7 (2)	Northern America, Southeastern Asia
S	265-YYVGYLQPRTF-275	A24	274	278	7 (2)	Northern America, Southeastern Asia
S	267-VGYLQPRTFL-276	A24	274	278	7 (2)	Northern America, Southeastern Asia
S	268-GYLQPRTFL-276	A24	274	278	7 (2)	Northern America, Southeastern Asia
S	268-GYLQPRTFLL-277	A24	274	278	7 (2)	Northern America, Southeastern Asia
S	269-YLQPRTFL-276	B08	274	278	7 (2)	Northern America, Southeastern Asia
S	269-YLQPRTFLL-277	A02,A24,B08	274	278	7 (2)	Northern America, Southeastern Asia
S	302-TLKSFTVEK-310	A01 A03,A03	295	302	7 (2)	Australia and New Zealand, Northern America
S	302-TLKSFTVEK-310	A01 A03,A03	306	321	7 (2)	Australia and New Zealand, Northern America
S	311-GIYQTSNFR-319	A03	306	321	7 (2)	Australia and New Zealand, Northern America
S	312-IYQTSNFRV-320	A24	306	321	7 (2)	Australia and New Zealand, Northern America
S	302-TLKSFTVEK-310	A01 A03,A03	308	319	7 (1)	Northern America
S	311-GIYQTSNFR-319	A03	308	319	7 (1)	Northern America
S	312-IYQTSNFRV-320	A24	308	319	7 (1)	Northern America
S	311-GIYQTSNFR-319	A03	314	321	7 (2)	Australia and New Zealand, Northern America
S	312-IYQTSNFRV-320	A24	315	318	7 (2)	Australia and New Zealand, Northern America
S	311-GIYQTSNFR-319	A03	315	319	7 (1)	Northern America
S	311-GIYQTSNFR-319	A03	319	319	7 (2)	Australia and New Zealand, Northern America
S	312-IYQTSNFRV-320	A24	319	319	7 (2)	Australia and New Zealand, Northern America
S	489-YFPLQSYGF-497	A24	496	497	7 (2)	Australia and New Zealand, Northern America
S	496-GFQPTNGVGY-505	A01 A24	498	522	7 (2)	Australia and New Zealand, Northern America
S	497-FQPTNGVGY-505	B27	498	522	7 (2)	Australia and New Zealand, Northern America
S	506-QPYRVVVL-513	B07	498	522	7 (2)	Australia and New Zealand, Northern America
S	781-VFAQVKQIY-789	A01 A24	787	787	7 (1)	Northern America
S	814-KRSFIEDLLF-823	B27	818	821	7 (1)	Northern America
S	815-RSFIEDLLF-823	B58	818	821	7 (1)	Northern America
S	1147-SFKEELDKY-1155	A01 A24	1148	1148	7 (2)	Australia and New Zealand, Northern America
M	19-QWNLVIGFLF-28	A24	20	20	6 (2)	Australia and New Zealand, Northern America
N	66-FPRGQGVPI-74	B07	68	68	6 (3)	Northern America, Southern Europe, Western Africa
N	100-KMKDLSPRW-108	B58	106	106	6 (2)	Northern Africa, Northern America
N	159-LQLPQGTTL-167	B27	164	164	6 (1)	Northern America
N	267-AYNVTQAF-274	A24	271	271	6 (2)	Australia and New Zealand, Northern America
N	316-GMSRIGMEV-324	A02	318	318	6 (2)	Australia and New Zealand, Northern America
ORF10	5-NVFAFPFTI-13	A02	10	10	6 (1)	Northern America
ORF10	9-FPFTIYSLL-17	B07	10	10	6 (1)	Northern America
ORF1ab	52-GLVEVEKGV-60	A02	41	70	6 (1)	Northern America
ORF1ab	77-RTAPHGHVM-85	A01,B62	82	85	6 (2)	Australia and New Zealand, Northern America
ORF1ab	84-VMVELVAEL-92	A02	92	92	6 (1)	Northern America
ORF1ab	141-KSFDLGDEL-149	B58	146	146	6 (2)	Northern America, Western Asia
ORF1ab	299-RIRSVYPVA-307	A01 A03	301	301	6 (2)	Australia and New Zealand, Northern America
ORF1ab	527-KSILSPLYAF-536	B58	520	542	6 (1)	Northern America
ORF1ab	529-ILSPLYAFA-537	A02	520	542	6 (1)	Northern America
ORF1ab	567-ITILDGISQY-576	A01	563	724	6 (1)	Northern America
ORF1ab	568-TILDGISQY-576	A01 A24,B07	563	724	6 (1)	Northern America
ORF1ab	569-ILDGISQYSL-578	A02	563	724	6 (1)	Northern America
ORF1ab	579-RLIDAMMFT-587	A02	563	724	6 (1)	Northern America
ORF1ab	591-ATNNLVVMAY-600	A01	563	724	6 (1)	Northern America
ORF1ab	592-TNNLVVMAY-600	A01 A24	563	724	6 (1)	Northern America
ORF1ab	599-AYITGGVVQL-608	A24	563	724	6 (1)	Northern America
ORF1ab	600-YITGGVVQL-608	A02	563	724	6 (1)	Northern America
ORF1ab	604-GVVQLTSQW-612	B58	563	724	6 (1)	Northern America
ORF1ab	616-IFGTVYEKL-624	A24	563	724	6 (1)	Northern America
ORF1ab	619-TVYEKLKPV-627	A02	563	724	6 (1)	Northern America
ORF1ab	620-VYEKLKPVL-628	A24	563	724	6 (1)	Northern America
ORF1ab	634-KFKEGVEFL-642	A24	563	724	6 (1)	Northern America
ORF1ab	641-FLRDGWEIV-649	A02	563	724	6 (1)	Northern America
ORF1ab	669-KEIKESVQTF-678	B44	563	724	6 (1)	Northern America
ORF1ab	676-QTFFKLVNK-684	A03	563	724	6 (1)	Northern America
ORF1ab	677-TFFKLVNKF-685	A01,A24	563	724	6 (1)	Northern America
ORF1ab	680-KLVNKFLAL-688	A02,B08	563	724	6 (1)	Northern America
ORF1ab	697-GAKLKALNL-705	B08	563	724	6 (1)	Northern America
ORF1ab	702-ALNLGETFV-710	A02	563	724	6 (1)	Northern America
ORF1ab	709-FVTHSKGLY-717	A01 A24	563	724	6 (1)	Northern America
ORF1ab	710-VTHSKGLYR-718	A03	563	724	6 (1)	Northern America
ORF1ab	634-KFKEGVEFL-642	A24	637	647	6 (2)	Australia and New Zealand, Northern America
ORF1ab	641-FLRDGWEIV-649	A02	637	647	6 (2)	Australia and New Zealand, Northern America
ORF1ab	641-FLRDGWEIV-649	A02	642	642	6 (2)	Northern Africa, Northern America
ORF1ab	807-MVTNNTFTLK-816	A03	771	858	6 (2)	Australia and New Zealand, Northern America
ORF1ab	808-VTNNTFTLK-816	A01 A03,A03	771	858	6 (2)	Australia and New Zealand, Northern America
ORF1ab	814-TLKGGAPTK-822	A03	771	858	6 (2)	Australia and New Zealand, Northern America
ORF1ab	829-TVIEVQGYK-837	A03	771	858	6 (2)	Australia and New Zealand, Northern America
ORF1ab	833-VQGYKSVNITF-843	A24	771	858	6 (2)	Australia and New Zealand, Northern America
ORF1ab	834-QGYKSVNITF-843	A24	771	858	6 (2)	Australia and New Zealand, Northern America
ORF1ab	835-GYKSVNITF-843	A24	771	858	6 (2)	Australia and New Zealand, Northern America
ORF1ab	837-KSVNITFEL-845	B58	771	858	6 (2)	Australia and New Zealand, Northern America
ORF1ab	860-YTVELGTEV-868	A02	862	862	6 (3)	Australia and New Zealand, Northern Africa, Northern America
ORF1ab	881-KTLQPVSEL-889	B58	872	966	6 (2)	Eastern Asia, Northern America
ORF1ab	882-TLQPVSELL-890	A02	872	966	6 (2)	Eastern Asia, Northern America
ORF1ab	899-EWSMATYYLF-908	A24	872	966	6 (2)	Eastern Asia, Northern America
ORF1ab	904-TYYLFDESGEF-914	A24	872	966	6 (2)	Eastern Asia, Northern America
ORF1ab	905-YYLFDESGEF-914	A24	872	966	6 (2)	Eastern Asia, Northern America
ORF1ab	906-YLFDESGEF-914	A02,B27,B62	872	966	6 (2)	Eastern Asia, Northern America
ORF1ab	906-YLFDESGEFKL-916	A02	872	966	6 (2)	Eastern Asia, Northern America
ORF1ab	913-EFKLASHMY-921	A01 A24	872	966	6 (2)	Eastern Asia, Northern America
ORF1ab	940-EFEPSTQYEY-949	A01 A24	872	966	6 (2)	Eastern Asia, Northern America
ORF1ab	951-TEDDYQGKPLEF-962	A24	872	966	6 (2)	Eastern Asia, Northern America
ORF1ab	954-DYQGKPLEF-962	A24	872	966	6 (2)	Eastern Asia, Northern America
ORF1ab	1116-HVVGPNVNK-1124	A03	1117	1117	6 (3)	Northern Africa, Northern America, South America
ORF1ab	1410-KIQEGVVDY-1418	B62	1415	1415	6 (2)	Australia and New Zealand, Northern America
ORF1ab	1462-AARYMRSLK-1470	A01 A03	1464	1464	6 (1)	Northern America
ORF1ab	1519-QSTQLGIEF-1527	B58	1523	1523	6 (2)	Eastern Europe, Northern America
ORF1ab	1563-REVRTIKVF-1571	B44	1541	1567	6 (1)	Northern America
ORF1ab	1581-TQVVDMSMTY-1590	A01,B62	1577	1602	6 (1)	Northern America
ORF1ab	1582-QVVDMSMTY-1590	A01,A01 A24,B07	1577	1602	6 (1)	Northern America
ORF1ab	1589-TYGQQFGPTY-1598	A24	1577	1602	6 (1)	Northern America
ORF1ab	1590-YGQQFGPTY-1598	B07	1577	1602	6 (1)	Northern America
ORF1ab	1597-TYLDGADVTKI-1607	A24	1577	1602	6 (1)	Northern America
ORF1ab	1598-YLDGADVTKI-1607	A02	1577	1602	6 (1)	Northern America
ORF1ab	1581-TQVVDMSMTY-1590	B62	1582	1586	6 (1)	Northern America
ORF1ab	1637-TTDPSFLGR-1645	A03	1642	1674	6 (1)	Northern America
ORF1ab	1646-YMSALNHTK-1654	A03	1642	1674	6 (1)	Northern America
ORF1ab	1647-MSALNHTKKW-1656	B58	1642	1674	6 (1)	Northern America
ORF1ab	1648-SALNHTKKW-1656	B58	1642	1674	6 (1)	Northern America
ORF1ab	1660-QVNGLTSIK-1668	A03	1642	1674	6 (1)	Northern America
ORF1ab	1642-FLGRYMSAL-1650	A02	1649	1649	6 (3)	Australia and New Zealand, Northern America, Southeastern Asia
ORF1ab	1646-YMSALNHTK-1654	A03	1649	1649	6 (3)	Australia and New Zealand, Northern America, Southeastern Asia
ORF1ab	1658-YPQVNGLTSI-1667	B07	1663	1674	6 (1)	Northern America
ORF1ab	1660-QVNGLTSIK-1668	A03	1663	1674	6 (1)	Northern America
ORF1ab	1658-YPQVNGLTSI-1667	B07	1666	1667	6 (1)	Northern America
ORF1ab	1660-QVNGLTSIK-1668	A03	1666	1667	6 (1)	Northern America
ORF1ab	1687-ELKFNPPAL-1695	B08	1683	1769	6 (1)	Australia and New Zealand
ORF1ab	1723-GELGDVRETM-1732	B44	1683	1769	6 (1)	Australia and New Zealand
ORF1ab	1733-SYLFQHANL-1741	A24	1734	1734	6 (3)	Northern America, Northern Europe, Western Europe
ORF1ab	1851-ALLTKSSEY-1859	A01 A24	1850	1877	6 (1)	Northern America
ORF1ab	1857-SEYKGPITDVF-1867	B44	1850	1877	6 (1)	Northern America
ORF1ab	1869-KENSYTTTI-1877	B44	1850	1877	6 (1)	Northern America
ORF1ab	1875-TTIKPVTYK-1883	A01 A03	1850	1877	6 (1)	Northern America
ORF1ab	1970-IDYKHYTPSF-1979	A24	1977	1977	6 (2)	Australia and New Zealand, Northern America
ORF1ab	1971-DYKHYTPSF-1979	A24	1977	1977	6 (2)	Australia and New Zealand, Northern America
ORF1ab	1997-ATNKATYKPNTW-2008	B58	2008	2008	6 (1)	Northern America
ORF1ab	2000-KATYKPNTW-2008	B58	2008	2008	6 (1)	Northern America
ORF1ab	2001-ATYKPNTW-2008	B58	2008	2008	6 (1)	Northern America
ORF1ab	2002-TYKPNTWCI-2010	A24	2008	2008	6 (1)	Northern America
ORF1ab	2051-VVENPTIQK-2059	A03	2051	2077	6 (1)	Northern America
ORF1ab	2076-ILKPANNSL-2084	A02	2051	2077	6 (1)	Northern America
ORF1ab	2076-ILKPANNSL-2084	A02	2083	2086	6 (1)	Northern America
ORF1ab	2127-LAAVNSVPW-2135	B58	2128	2128	6 (2)	Northern America, Western Africa
ORF1ab	2187-NSRIKASM-2194	B08	2194	2212	6 (1)	Northern America
ORF1ab	2189-RIKASMPTT-2197	A01 A03	2194	2212	6 (1)	Northern America
ORF1ab	2192-ASMPTTIAK-2200	A01 A03	2194	2212	6 (1)	Northern America
ORF1ab	2208-KFCLEASFNY-2217	A01 A24	2194	2212	6 (1)	Northern America
ORF1ab	2209-FCLEASFNY-2217	A01 A24	2194	2212	6 (1)	Northern America
ORF1ab	2208-KFCLEASFNY-2217	A01 A24	2199	2265	6 (1)	Northern America
ORF1ab	2209-FCLEASFNY-2217	A01 A24	2199	2265	6 (1)	Northern America
ORF1ab	2214-SFNYLKSPNF-2223	A24	2199	2265	6 (1)	Northern America
ORF1ab	2216-NYLKSPNF-2223	A24	2199	2265	6 (1)	Northern America
ORF1ab	2237-SVCLGSLIY-2245	A01 A24	2199	2265	6 (1)	Northern America
ORF1ab	2242-SLIYSTAAL-2250	A02	2199	2265	6 (1)	Northern America
ORF1ab	2244-IYSTAALGV-2252	A24	2199	2265	6 (1)	Northern America
ORF1ab	2217-YLKSPNFSK-2225	A03	2218	2243	6 (1)	Northern America
ORF1ab	2242-SLIYSTAAL-2250	A02	2218	2243	6 (1)	Northern America
ORF1ab	2217-YLKSPNFSK-2225	A03	2222	2222	6 (2)	Australia and New Zealand, Northern America
ORF1ab	2270-YLNSTNVTI-2278	A02	2276	2281	6 (1)	Northern America
ORF1ab	2273-STNVTIATY-2281	A01,A01 A24,A03,B58	2276	2281	6 (1)	Northern America
ORF1ab	2301-YPSLETIQI-2309	B07	2276	2347	6 (1)	Northern America
ORF1ab	2335-TRFFYVLGL-2343	B27	2276	2347	6 (1)	Northern America
ORF1ab	2270-YLNSTNVTI-2278	A02	2276	2350	6 (1)	Northern America
ORF1ab	2301-YPSLETIQI-2309	B07	2276	2350	6 (1)	Northern America
ORF1ab	2309-ITISSFKW-2316	B58	2276	2350	6 (1)	Northern America
ORF1ab	2318-LTAFGLVAEW-2327	B58	2276	2350	6 (1)	Northern America
ORF1ab	2319-TAFGLVAEW-2327	B58	2276	2350	6 (1)	Northern America
ORF1ab	2332-ILFTRFFYV-2340	A02	2276	2350	6 (1)	Northern America
ORF1ab	2335-TRFFYVLGL-2343	B27	2276	2350	6 (1)	Northern America
ORF1ab	2273-STNVTIATY-2281	A01 A24,A03	2276	2352	6 (1)	Northern America
ORF1ab	2301-YPSLETIQI-2309	B07	2276	2352	6 (1)	Northern America
ORF1ab	2323-LVAEWFLAY-2331	A01 A24	2276	2352	6 (1)	Northern America
ORF1ab	2331-YILFTRFFY-2339	A01 A24	2276	2352	6 (1)	Northern America
ORF1ab	2335-TRFFYVLGL-2343	B27	2276	2352	6 (1)	Northern America
ORF1ab	2345-AIMQLFFSY-2353	A01 A24	2276	2352	6 (1)	Northern America
ORF1ab	2270-YLNSTNVTI-2278	A02	2276	2354	6 (1)	Northern America
ORF1ab	2273-STNVTIATY-2281	A01,A03	2276	2354	6 (1)	Northern America
ORF1ab	2301-YPSLETIQI-2309	B07	2276	2354	6 (1)	Northern America
ORF1ab	2323-LVAEWFLAY-2331	A01	2276	2354	6 (1)	Northern America
ORF1ab	2332-ILFTRFFYV-2340	A02	2276	2354	6 (1)	Northern America
ORF1ab	2335-TRFFYVLGL-2343	B27	2276	2354	6 (1)	Northern America
ORF1ab	2273-STNVTIATY-2281	A01,A01 A24,A03,B58	2279	2283	6 (2)	Northern America, Southeastern Asia
ORF1ab	2313-SFKWDLTAF-2321	A24	2313	2315	6 (2)	Australia and New Zealand, Northern America
ORF1ab	2313-SFKWDLTAF-2321	A24	2321	2321	6 (1)	Northern America
ORF1ab	2320-AFGLVAEWF-2328	A24	2321	2321	6 (1)	Northern America
ORF1ab	2332-ILFTRFFYV-2340	A02	2323	2349	6 (1)	Northern America
ORF1ab	2335-TRFFYVLGL-2343	B27	2323	2349	6 (1)	Northern America
ORF1ab	2332-ILFTRFFYV-2340	A02	2328	2349	6 (1)	Northern America
ORF1ab	2335-TRFFYVLGL-2343	B27	2328	2349	6 (1)	Northern America
ORF1ab	2335-TRFFYVLGL-2343	B27	2334	2336	6 (1)	Northern America
ORF1ab	2788-YLITPVHVM-2796	B62	2795	2872	6 (2)	Australia and New Zealand, Northern America
ORF1ab	2801-DFSSEIIGY-2809	A01 A24	2795	2872	6 (2)	Australia and New Zealand, Northern America
ORF1ab	2804-SEIIGYKAI-2812	B44	2795	2872	6 (2)	Australia and New Zealand, Northern America
ORF1ab	2837-WFSQRGGSY-2845	A01 A24	2795	2872	6 (2)	Australia and New Zealand, Northern America
ORF1ab	2801-DFSSEIIGY-2809	A01 A24	2796	2881	6 (1)	Australia and New Zealand
ORF1ab	2802-FSSEIIGYK-2810	A03	2796	2881	6 (1)	Australia and New Zealand
ORF1ab	2804-SEIIGYKAI-2812	B44	2796	2881	6 (1)	Australia and New Zealand
ORF1ab	2810-KAIDGGVTR-2818	A03	2796	2881	6 (1)	Australia and New Zealand
ORF1ab	2837-WFSQRGGSY-2845	A01 A24	2796	2881	6 (1)	Australia and New Zealand
ORF1ab	2801-DFSSEIIGY-2809	A01 A24	2797	2805	6 (1)	Australia and New Zealand
ORF1ab	2802-FSSEIIGYK-2810	A03	2797	2805	6 (1)	Australia and New Zealand
ORF1ab	2804-SEIIGYKAI-2812	B44	2797	2805	6 (1)	Australia and New Zealand
ORF1ab	2801-DFSSEIIGY-2809	A01 A24	2797	2825	6 (1)	Australia and New Zealand
ORF1ab	2802-FSSEIIGYK-2810	A03	2797	2825	6 (1)	Australia and New Zealand
ORF1ab	2804-SEIIGYKAI-2812	B44	2797	2825	6 (1)	Australia and New Zealand
ORF1ab	2810-KAIDGGVTR-2818	A03	2797	2825	6 (1)	Australia and New Zealand
ORF1ab	2802-FSSEIIGYK-2810	A03	2797	2837	6 (2)	Australia and New Zealand, Northern America
ORF1ab	2804-SEIIGYKAI-2812	B44	2797	2837	6 (2)	Australia and New Zealand, Northern America
ORF1ab	2810-KAIDGGVTR-2818	A03	2797	2837	6 (2)	Australia and New Zealand, Northern America
ORF1ab	2801-DFSSEIIGY-2809	A01 A24	2797	2847	6 (1)	Australia and New Zealand
ORF1ab	2802-FSSEIIGYK-2810	A03	2797	2847	6 (1)	Australia and New Zealand
ORF1ab	2804-SEIIGYKAI-2812	B44	2797	2847	6 (1)	Australia and New Zealand
ORF1ab	2810-KAIDGGVTR-2818	A03	2797	2847	6 (1)	Australia and New Zealand
ORF1ab	2837-WFSQRGGSY-2845	A01 A24	2797	2847	6 (1)	Australia and New Zealand
ORF1ab	2801-DFSSEIIGY-2809	A01 A24	2798	2877	6 (2)	Australia and New Zealand, Northern America
ORF1ab	2802-FSSEIIGYK-2810	A03	2798	2877	6 (2)	Australia and New Zealand, Northern America
ORF1ab	2804-SEIIGYKAI-2812	B44	2798	2877	6 (2)	Australia and New Zealand, Northern America
ORF1ab	2810-KAIDGGVTR-2818	A03	2798	2877	6 (2)	Australia and New Zealand, Northern America
ORF1ab	2837-WFSQRGGSY-2845	A01 A24	2798	2877	6 (2)	Australia and New Zealand, Northern America
ORF1ab	2801-DFSSEIIGY-2809	A01 A24	2799	2820	6 (1)	Northern America
ORF1ab	2802-FSSEIIGYK-2810	A03	2799	2820	6 (1)	Northern America
ORF1ab	2804-SEIIGYKAI-2812	B44	2799	2820	6 (1)	Northern America
ORF1ab	2801-DFSSEIIGY-2809	A01 A24	2799	2822	6 (1)	Northern America
ORF1ab	2802-FSSEIIGYK-2810	A03	2799	2822	6 (1)	Northern America
ORF1ab	2804-SEIIGYKAI-2812	B44	2799	2822	6 (1)	Northern America
ORF1ab	2801-DFSSEIIGY-2809	A01 A24	2808	2808	6 (2)	Australia and New Zealand, Northern America
ORF1ab	2810-KAIDGGVTR-2818	A03	2818	2818	6 (2)	Australia and New Zealand, Northern America
ORF1ab	2837-WFSQRGGSY-2845	A01 A24	2843	2877	6 (1)	Australia and New Zealand
ORF1ab	2876-TTNGDFLHF-2884	A01,A24	2843	2877	6 (1)	Australia and New Zealand
ORF1ab	3072-GEYSHVVAF-3080	B44	3073	3073	6 (1)	Northern Africa
ORF1ab	3120-VSFLAHIQW-3128	B58	3127	3143	6 (1)	Northern America
ORF1ab	3122-FLAHIQWMV-3130	A02	3127	3143	6 (1)	Northern America
ORF1ab	3166-VFNGVSFSTF-3175	A24	3175	3176	6 (2)	Australia and New Zealand, Northern America
ORF1ab	3174-TFEEAALCTF-3183	A24	3175	3176	6 (2)	Australia and New Zealand, Northern America
ORF1ab	3190-YLKLRSDVL-3198	B08	3190	3218	6 (1)	Northern America
ORF1ab	3202-TQYNRYLAL-3210	B08	3190	3218	6 (1)	Northern America
ORF1ab	3206-RYLALYNKY-3214	A01,A24	3190	3218	6 (1)	Northern America
ORF1ab	3215-KYFSGAMDTTSY-3226	A01	3190	3218	6 (1)	Northern America
ORF1ab	3485-RFTTTLNDF-3493	A24	3491	3520	6 (2)	Northern America, Southeastern Asia
ORF1ab	3492-DFNLVAMKY-3500	A01 A24	3491	3520	6 (2)	Northern America, Southeastern Asia
ORF1ab	3494-NLVAMKYNY-3502	A01 A24	3491	3520	6 (2)	Northern America, Southeastern Asia
ORF1ab	3492-DFNLVAMKY-3500	A01 A24	3495	3582	6 (1)	Northern America
ORF1ab	3494-NLVAMKYNY-3502	A01 A24	3495	3582	6 (1)	Northern America
ORF1ab	3542-RTILGSALL-3550	B58	3495	3582	6 (1)	Northern America
ORF1ab	3566-VTFQSAVKR-3574	A03	3495	3582	6 (1)	Northern America
ORF1ab	3571-AVKRTIKGTHHW-3582	B58	3495	3582	6 (1)	Northern America
ORF1ab	3572-VKRTIKGTHHW-3582	B58	3495	3582	6 (1)	Northern America
ORF1ab	3573-KRTIKGTHHW-3582	B58	3495	3582	6 (1)	Northern America
ORF1ab	3574-RTIKGTHHW-3582	B58	3495	3582	6 (1)	Northern America
ORF1ab	3492-DFNLVAMKY-3500	A01 A24	3498	3498	6 (2)	Australia and New Zealand, Northern America
ORF1ab	3494-NLVAMKYNY-3502	A01 A24	3498	3498	6 (2)	Australia and New Zealand, Northern America
ORF1ab	3612-LPFAMGIIAM-3621	B07	3613	3613	6 (1)	Northern America
ORF1ab	3620-AMSAFAMMF-3628	A01	3621	3624	6 (3)	Northern Africa, Southern Asia, Southern Europe
ORF1ab	3871-VLLSVLQQL-3879	A02	3872	3872	6 (1)	Northern America
ORF1ab	4272-FAVDAAKAY-4280	A01	4276	4276	6 (2)	Australia and New Zealand, Northern America
ORF1ab	4429-IYNDKVAGF-4437	A24	4425	4446	6 (1)	Northern America
ORF1ab	4429-IYNDKVAGFAKF-4440	A24	4425	4446	6 (1)	Northern America
ORF1ab	4425-RAFDIYNDK-4433	A03	4429	4429	6 (1)	Northern America
ORF1ab	4425-RAFDIYNDK-4433	A03	4432	4453	6 (1)	Northern America
ORF1ab	4462-FVVKRHTF-4469	B08	4465	4489	6 (1)	Northern America
ORF1ab	4474-HEETIYNLL-4482	B44	4465	4489	6 (1)	Northern America
ORF1ab	4566-VYANLGERV-4574	A24	4568	4568	6 (5)	Australia and New Zealand, Northern Africa, Northern America, Southern Asia, Western Asia
ORF1ab	4716-TSFGPLVRK-4724	A01 A03,A03	4722	4747	6 (1)	Western Asia
ORF1ab	4724-KIFVDGVPFV-4733	A02	4722	4747	6 (1)	Western Asia
ORF1ab	4725-IFVDGVPFV-4733	A02	4722	4747	6 (1)	Western Asia
ORF1ab	4726-FVDGVPFVV-4734	A02	4722	4747	6 (1)	Western Asia
ORF1ab	4731-PFVVSTGYHF-4740	A24	4722	4747	6 (1)	Western Asia
ORF1ab	4732-FVVSTGYHF-4740	B07	4722	4747	6 (1)	Western Asia
ORF1ab	4733-VVSTGYHFR-4741	A03	4722	4747	6 (1)	Western Asia
ORF1ab	4733-VVSTGYHFR-4741	A03	4741	4746	6 (4)	Northern Africa, Northern America, Southern Asia, Southern Europe
ORF1ab	4752-NLHSSRLSF-4760	B62	4750	4779	6 (1)	Western Asia
ORF1ab	4758-LSFKELLVY-4766	A01 A24,B58	4750	4779	6 (1)	Western Asia
ORF1ab	5058-MVMCGGSLY-5066	A01 A24	5064	5064	6 (2)	Northern Africa, Northern America
ORF1ab	5131-TDFVNEFYAY-5140	A01 A24	5136	5136	6 (2)	Australia and New Zealand, Northern America
ORF1ab	5133-FVNEFYAYL-5141	A02	5136	5136	6 (2)	Australia and New Zealand, Northern America
ORF1ab	5397-KSHKPPISF-5405	B58	5398	5398	6 (2)	Northern Africa, Northern America
ORF1ab	5849-ILGLPTQTV-5857	A02	5830	5903	6 (1)	Australia and New Zealand
ORF1ab	6107-VFVLWAHGF-6115	A24	6114	6114	6 (2)	Australia and New Zealand, Northern America
ORF1ab	6109-VLWAHGFEL-6117	A02	6114	6114	6 (2)	Australia and New Zealand, Northern America
ORF1ab	6343-SLYVNKHAF-6351	B27,B62	6338	6343	6 (1)	Northern America
ORF1ab	6343-SLYVNKHAF-6351	B62	6338	6361	6 (1)	Northern America
ORF1ab	6353-TPAFDKSAF-6361	B07	6338	6361	6 (1)	Northern America
ORF1ab	6343-SLYVNKHAF-6351	B27,B62	6338	6437	6 (1)	Northern America
ORF1ab	6363-NLKQLPFFY-6371	A01 A24	6338	6437	6 (1)	Northern America
ORF1ab	6419-YLDAYNMMI-6427	A02	6338	6437	6 (1)	Northern America
ORF1ab	6425-MMISAGFSL-6433	A02	6338	6437	6 (1)	Northern America
ORF1ab	6434-WVYKQFDTY-6442	A01 A24	6338	6437	6 (1)	Northern America
ORF1ab	6437-KQFDTYNLW-6445	A01	6338	6437	6 (1)	Northern America
ORF1ab	6343-SLYVNKHAF-6351	B27,B62	6339	6355	6 (1)	Northern America
ORF1ab	6343-SLYVNKHAF-6351	B27,B62	6341	6344	6 (1)	Northern America
ORF1ab	6343-SLYVNKHAF-6351	B27,B62	6342	6360	6 (2)	Northern America, Western Africa
ORF1ab	6353-TPAFDKSAF-6361	B07	6342	6360	6 (2)	Northern America, Western Africa
ORF1ab	6343-SLYVNKHAF-6351	B27,B62	6342	6375	6 (2)	Australia and New Zealand, Northern America
ORF1ab	6353-TPAFDKSAF-6361	B07	6342	6375	6 (2)	Australia and New Zealand, Northern America
ORF1ab	6363-NLKQLPFFY-6371	A01 A24	6342	6375	6 (2)	Australia and New Zealand, Northern America
ORF1ab	6353-TPAFDKSAF-6361	B07	6342	6380	6 (2)	Northern America, Western Asia
ORF1ab	6363-NLKQLPFFY-6371	A01 A24	6342	6380	6 (2)	Northern America, Western Asia
ORF1ab	6343-SLYVNKHAF-6351	B27,B62	6342	6386	6 (1)	Northern America
ORF1ab	6363-NLKQLPFFY-6371	A01 A24	6342	6386	6 (1)	Northern America
ORF1ab	6343-SLYVNKHAF-6351	B27,B62	6343	6391	6 (2)	Australia and New Zealand, Northern America
ORF1ab	6353-TPAFDKSAF-6361	B07	6343	6391	6 (2)	Australia and New Zealand, Northern America
ORF1ab	6363-NLKQLPFFY-6371	A01 A24	6343	6391	6 (2)	Australia and New Zealand, Northern America
ORF1ab	6343-SLYVNKHAF-6351	B27,B62	6343	6395	6 (1)	Northern America
ORF1ab	6353-TPAFDKSAF-6361	B07	6343	6395	6 (1)	Northern America
ORF1ab	6363-NLKQLPFFY-6371	A01 A24	6343	6395	6 (1)	Northern America
ORF1ab	6343-SLYVNKHAF-6351	B27,B62	6343	6396	6 (1)	Northern America
ORF1ab	6353-TPAFDKSAF-6361	B07	6343	6396	6 (1)	Northern America
ORF1ab	6363-NLKQLPFFY-6371	A01 A24	6343	6396	6 (1)	Northern America
ORF1ab	6343-SLYVNKHAF-6351	B27,B62	6343	6533	6 (1)	Northern America
ORF1ab	6353-TPAFDKSAF-6361	B07	6343	6533	6 (1)	Northern America
ORF1ab	6363-NLKQLPFFY-6371	A01 A24	6343	6533	6 (1)	Northern America
ORF1ab	6412-HANEYRLYL-6420	B58	6343	6533	6 (1)	Northern America
ORF1ab	6417-RLYLDAYNMM-6426	A24	6343	6533	6 (1)	Northern America
ORF1ab	6418-LYLDAYNMM-6426	A24	6343	6533	6 (1)	Northern America
ORF1ab	6418-LYLDAYNMMI-6427	A24	6343	6533	6 (1)	Northern America
ORF1ab	6419-YLDAYNMMI-6427	A02	6343	6533	6 (1)	Northern America
ORF1ab	6422-AYNMMISAGF-6431	A24	6343	6533	6 (1)	Northern America
ORF1ab	6425-MMISAGFSL-6433	A02	6343	6533	6 (1)	Northern America
ORF1ab	6426-MISAGFSLW-6434	B58	6343	6533	6 (1)	Northern America
ORF1ab	6427-ISAGFSLW-6434	B58	6343	6533	6 (1)	Northern America
ORF1ab	6434-WVYKQFDTY-6442	A01,A01 A24	6343	6533	6 (1)	Northern America
ORF1ab	6435-VYKQFDTYNL-6444	A24	6343	6533	6 (1)	Northern America
ORF1ab	6435-VYKQFDTYNLW-6445	A24	6343	6533	6 (1)	Northern America
ORF1ab	6437-KQFDTYNLW-6445	A01,B58	6343	6533	6 (1)	Northern America
ORF1ab	6441-TYNLWNTF-6448	A24	6343	6533	6 (1)	Northern America
ORF1ab	6443-NLWNTFTRL-6451	A02	6343	6533	6 (1)	Northern America
ORF1ab	6446-NTFTRLQSL-6454	B08	6343	6533	6 (1)	Northern America
ORF1ab	6453-SLENVAFNV-6461	A02	6343	6533	6 (1)	Northern America
ORF1ab	6476-VSIINNTVY-6484	B58,B62	6343	6533	6 (1)	Northern America
ORF1ab	6477-SIINNTVYTK-6486	A03	6343	6533	6 (1)	Northern America
ORF1ab	6478-IINNTVYTK-6486	A03	6343	6533	6 (1)	Northern America
ORF1ab	6486-KVDGVDVEL-6494	A02	6343	6533	6 (1)	Northern America
ORF1ab	6493-ELFENKTTL-6501	B08	6343	6533	6 (1)	Northern America
ORF1ab	6498-KTTLPVNVAF-6507	B58	6343	6533	6 (1)	Northern America
ORF1ab	6499-TTLPVNVAF-6507	B58	6343	6533	6 (1)	Northern America
ORF1ab	6501-LPVNVAFEL-6509	B07	6343	6533	6 (1)	Northern America
ORF1ab	6531-IAANTVIW-6538	B58	6343	6533	6 (1)	Northern America
ORF1ab	6532-AANTVIWDY-6540	A01 A24	6343	6533	6 (1)	Northern America
ORF1ab	6343-SLYVNKHAF-6351	B27,B62	6344	6403	6 (1)	Northern America
ORF1ab	6353-TPAFDKSAF-6361	B07	6344	6403	6 (1)	Northern America
ORF1ab	6363-NLKQLPFFY-6371	A01 A24	6344	6403	6 (1)	Northern America
ORF1ab	6343-SLYVNKHAF-6351	B27,B62	6345	6369	6 (1)	Northern America
ORF1ab	6363-NLKQLPFFY-6371	A01 A24	6345	6369	6 (1)	Northern America
ORF1ab	6343-SLYVNKHAF-6351	B27,B62	6345	6373	6 (1)	Northern America
ORF1ab	6353-TPAFDKSAF-6361	B07	6345	6373	6 (1)	Northern America
ORF1ab	6363-NLKQLPFFY-6371	A01 A24	6345	6373	6 (1)	Northern America
ORF1ab	6343-SLYVNKHAF-6351	B27,B62	6345	6378	6 (1)	Northern America
ORF1ab	6353-TPAFDKSAF-6361	B07	6345	6378	6 (1)	Northern America
ORF1ab	6363-NLKQLPFFY-6371	A01 A24	6345	6378	6 (1)	Northern America
ORF1ab	6343-SLYVNKHAF-6351	B27,B62	6345	6388	6 (1)	Northern America
ORF1ab	6353-TPAFDKSAF-6361	B07	6345	6388	6 (1)	Northern America
ORF1ab	6363-NLKQLPFFY-6371	A01 A24	6345	6388	6 (1)	Northern America
ORF1ab	6419-YLDAYNMMI-6427	A02	6345	6434	6 (1)	Northern America
ORF1ab	6425-MMISAGFSL-6433	A02	6345	6434	6 (1)	Northern America
ORF1ab	6343-SLYVNKHAF-6351	B62	6346	6351	6 (1)	Northern America
ORF1ab	6343-SLYVNKHAF-6351	B27,B62	6346	6352	6 (1)	Northern America
ORF1ab	6363-NLKQLPFFY-6371	A01 A24	6356	6364	6 (1)	Northern America
ORF1ab	6363-NLKQLPFFY-6371	A01 A24	6358	6373	6 (1)	Northern America
ORF1ab	6363-NLKQLPFFY-6371	A01 A24	6359	6373	6 (1)	Northern America
ORF1ab	6363-NLKQLPFFY-6371	A01 A24	6371	6375	6 (1)	Northern America
ORF1ab	6419-YLDAYNMMI-6427	A02	6378	6436	6 (1)	Northern America
ORF1ab	6425-MMISAGFSL-6433	A02	6378	6436	6 (1)	Northern America
ORF1ab	6434-WVYKQFDTY-6442	A01,A01 A24	6378	6436	6 (1)	Northern America
ORF1ab	6417-RLYLDAYNMM-6426	A24	6388	6429	6 (1)	Northern America
ORF1ab	6418-LYLDAYNMM-6426	A24	6388	6429	6 (1)	Northern America
ORF1ab	6418-LYLDAYNMMI-6427	A24	6388	6429	6 (1)	Northern America
ORF1ab	6419-YLDAYNMMI-6427	A02	6388	6429	6 (1)	Northern America
ORF1ab	6422-AYNMMISAGF-6431	A24	6388	6429	6 (1)	Northern America
ORF1ab	6425-MMISAGFSL-6433	A02	6388	6429	6 (1)	Northern America
ORF1ab	6417-RLYLDAYNMM-6426	A24	6390	6432	6 (2)	Australia and New Zealand, Northern America
ORF1ab	6418-LYLDAYNMM-6426	A24	6390	6432	6 (2)	Australia and New Zealand, Northern America
ORF1ab	6418-LYLDAYNMMI-6427	A24	6390	6432	6 (2)	Australia and New Zealand, Northern America
ORF1ab	6422-AYNMMISAGF-6431	A24	6390	6432	6 (2)	Australia and New Zealand, Northern America
ORF1ab	6417-RLYLDAYNMM-6426	A24	6392	6429	6 (1)	Northern America
ORF1ab	6418-LYLDAYNMM-6426	A24	6392	6429	6 (1)	Northern America
ORF1ab	6418-LYLDAYNMMI-6427	A24	6392	6429	6 (1)	Northern America
ORF1ab	6419-YLDAYNMMI-6427	A02	6392	6429	6 (1)	Northern America
ORF1ab	6422-AYNMMISAGF-6431	A24	6392	6429	6 (1)	Northern America
ORF1ab	6425-MMISAGFSL-6433	A02	6392	6429	6 (1)	Northern America
ORF1ab	6412-HANEYRLYL-6420	B58	6395	6429	6 (1)	Northern America
ORF1ab	6417-RLYLDAYNMM-6426	A24	6395	6429	6 (1)	Northern America
ORF1ab	6418-LYLDAYNMM-6426	A24	6395	6429	6 (1)	Northern America
ORF1ab	6418-LYLDAYNMMI-6427	A24	6395	6429	6 (1)	Northern America
ORF1ab	6419-YLDAYNMMI-6427	A02	6395	6429	6 (1)	Northern America
ORF1ab	6422-AYNMMISAGF-6431	A24	6395	6429	6 (1)	Northern America
ORF1ab	6425-MMISAGFSL-6433	A02	6395	6429	6 (1)	Northern America
ORF1ab	6426-MISAGFSLW-6434	B58	6395	6429	6 (1)	Northern America
ORF1ab	6417-RLYLDAYNMM-6426	A24	6400	6432	6 (1)	Northern America
ORF1ab	6418-LYLDAYNMM-6426	A24	6400	6432	6 (1)	Northern America
ORF1ab	6418-LYLDAYNMMI-6427	A24	6400	6432	6 (1)	Northern America
ORF1ab	6419-YLDAYNMMI-6427	A02	6400	6432	6 (1)	Northern America
ORF1ab	6422-AYNMMISAGF-6431	A24	6400	6432	6 (1)	Northern America
ORF1ab	6425-MMISAGFSL-6433	A02	6400	6432	6 (1)	Northern America
ORF1ab	6419-YLDAYNMMI-6427	A02	6400	6436	6 (1)	Northern America
ORF1ab	6425-MMISAGFSL-6433	A02	6400	6436	6 (1)	Northern America
ORF1ab	6434-WVYKQFDTY-6442	A01,A01 A24	6400	6436	6 (1)	Northern America
ORF1ab	6417-RLYLDAYNMM-6426	A24	6402	6429	6 (1)	Northern America
ORF1ab	6418-LYLDAYNMM-6426	A24	6402	6429	6 (1)	Northern America
ORF1ab	6418-LYLDAYNMMI-6427	A24	6402	6429	6 (1)	Northern America
ORF1ab	6419-YLDAYNMMI-6427	A02	6402	6429	6 (1)	Northern America
ORF1ab	6422-AYNMMISAGF-6431	A24	6402	6429	6 (1)	Northern America
ORF1ab	6425-MMISAGFSL-6433	A02	6402	6429	6 (1)	Northern America
ORF1ab	6417-RLYLDAYNMM-6426	A24	6404	6427	6 (1)	Northern America
ORF1ab	6418-LYLDAYNMM-6426	A24	6404	6427	6 (1)	Northern America
ORF1ab	6418-LYLDAYNMMI-6427	A24	6404	6427	6 (1)	Northern America
ORF1ab	6419-YLDAYNMMI-6427	A02	6404	6427	6 (1)	Northern America
ORF1ab	6422-AYNMMISAGF-6431	A24	6404	6427	6 (1)	Northern America
ORF1ab	6425-MMISAGFSL-6433	A02	6404	6427	6 (1)	Northern America
ORF1ab	6417-RLYLDAYNMM-6426	A24	6404	6429	6 (1)	Northern America
ORF1ab	6418-LYLDAYNMM-6426	A24	6404	6429	6 (1)	Northern America
ORF1ab	6418-LYLDAYNMMI-6427	A24	6404	6429	6 (1)	Northern America
ORF1ab	6419-YLDAYNMMI-6427	A02	6404	6429	6 (1)	Northern America
ORF1ab	6422-AYNMMISAGF-6431	A24	6404	6429	6 (1)	Northern America
ORF1ab	6425-MMISAGFSL-6433	A02	6404	6429	6 (1)	Northern America
ORF1ab	6412-HANEYRLYL-6420	B58	6410	6413	6 (1)	Northern America
ORF1ab	6412-HANEYRLYL-6420	B58	6412	6417	6 (1)	Northern America
ORF1ab	6417-RLYLDAYNMM-6426	A24	6412	6426	6 (1)	Northern America
ORF1ab	6418-LYLDAYNMM-6426	A24	6412	6426	6 (1)	Northern America
ORF1ab	6418-LYLDAYNMMI-6427	A24	6412	6426	6 (1)	Northern America
ORF1ab	6419-YLDAYNMMI-6427	A02	6412	6426	6 (1)	Northern America
ORF1ab	6422-AYNMMISAGF-6431	A24	6412	6426	6 (1)	Northern America
ORF1ab	6425-MMISAGFSL-6433	A02	6412	6426	6 (1)	Northern America
ORF1ab	6417-RLYLDAYNMM-6426	A24	6417	6430	6 (1)	Northern America
ORF1ab	6418-LYLDAYNMM-6426	A24	6417	6430	6 (1)	Northern America
ORF1ab	6418-LYLDAYNMMI-6427	A24	6417	6430	6 (1)	Northern America
ORF1ab	6419-YLDAYNMMI-6427	A02	6417	6430	6 (1)	Northern America
ORF1ab	6422-AYNMMISAGF-6431	A24	6417	6430	6 (1)	Northern America
ORF1ab	6425-MMISAGFSL-6433	A02	6417	6430	6 (1)	Northern America
ORF1ab	6412-HANEYRLYL-6420	B58	6418	6419	6 (1)	Northern America
ORF1ab	6417-RLYLDAYNMM-6426	A24	6418	6419	6 (1)	Northern America
ORF1ab	6418-LYLDAYNMM-6426	A24	6418	6419	6 (1)	Northern America
ORF1ab	6418-LYLDAYNMMI-6427	A24	6418	6419	6 (1)	Northern America
ORF1ab	6417-RLYLDAYNMM-6426	A24	6418	6432	6 (1)	Northern America
ORF1ab	6418-LYLDAYNMM-6426	A24	6418	6432	6 (1)	Northern America
ORF1ab	6418-LYLDAYNMMI-6427	A24	6418	6432	6 (1)	Northern America
ORF1ab	6419-YLDAYNMMI-6427	A02	6418	6432	6 (1)	Northern America
ORF1ab	6422-AYNMMISAGF-6431	A24	6418	6432	6 (1)	Northern America
ORF1ab	6425-MMISAGFSL-6433	A02	6418	6432	6 (1)	Northern America
ORF1ab	6417-RLYLDAYNMM-6426	A24	6420	6430	6 (1)	Northern America
ORF1ab	6418-LYLDAYNMM-6426	A24	6420	6430	6 (1)	Northern America
ORF1ab	6418-LYLDAYNMMI-6427	A24	6420	6430	6 (1)	Northern America
ORF1ab	6419-YLDAYNMMI-6427	A02	6420	6430	6 (1)	Northern America
ORF1ab	6422-AYNMMISAGF-6431	A24	6420	6430	6 (1)	Northern America
ORF1ab	6425-MMISAGFSL-6433	A02	6420	6430	6 (1)	Northern America
ORF1ab	6427-ISAGFSLW-6434	B58	6423	6432	6 (2)	Australia and New Zealand, Northern America
ORF1ab	6419-YLDAYNMMI-6427	A02	6423	6435	6 (1)	Northern America
ORF1ab	6425-MMISAGFSL-6433	A02	6423	6435	6 (1)	Northern America
ORF1ab	6434-WVYKQFDTY-6442	A01 A24	6423	6435	6 (1)	Northern America
ORF1ab	6434-WVYKQFDTY-6442	A01,A01 A24	6441	6441	6 (2)	Australia and New Zealand, Northern America
ORF1ab	6437-KQFDTYNLW-6445	B58	6441	6441	6 (2)	Australia and New Zealand, Northern America
ORF1ab	6446-NTFTRLQSL-6454	B08	6447	6478	6 (1)	Northern America
ORF1ab	6456-NVAFNVVNK-6464	A03	6464	6464	6 (1)	Northern America
ORF1ab	6623-AVKTQFNYY-6631	A01	6628	6628	6 (2)	Australia and New Zealand, Northern America
ORF1ab	6638-VQQLPETYF-6646	B27	6642	6642	6 (2)	Australia and New Zealand, Northern America
ORF1ab	6638-VQQLPETYF-6646	B27	6644	6676	6 (1)	Northern America
ORF1ab	6653-QEFKPRSQM-6661	B44	6644	6676	6 (1)	Northern America
ORF1ab	6671-DEFIERYKL-6679	B44	6644	6676	6 (1)	Northern America
ORF1ab	6653-QEFKPRSQM-6661	B44	6650	6675	6 (2)	Northern America, Western Asia
ORF1ab	6671-DEFIERYKL-6679	B44	6650	6675	6 (2)	Northern America, Western Asia
ORF1ab	6653-QEFKPRSQM-6661	B44	6659	6741	6 (1)	Northern America
ORF1ab	6669-AMDEFIERY-6677	A01	6659	6741	6 (1)	Northern America
ORF1ab	6671-DEFIERYKL-6679	B44	6659	6741	6 (1)	Northern America
ORF1ab	6676-RYKLEGYAF-6684	A24	6659	6741	6 (1)	Northern America
ORF1ab	6681-GYAFEHIVY-6689	A01 A24,A24	6659	6741	6 (1)	Northern America
ORF1ab	6688-VYGDFSHSQL-6697	A24	6659	6741	6 (1)	Northern America
ORF1ab	6695-SQLGGLHLL-6703	A02,B27	6659	6741	6 (1)	Northern America
ORF1ab	6709-RFKESPFEL-6717	A24	6659	6741	6 (1)	Northern America
ORF1ab	6715-FELEDFIPM-6723	B44	6659	6741	6 (1)	Northern America
ORF1ab	6669-AMDEFIERY-6677	A01	6662	6676	6 (1)	Northern America
ORF1ab	6671-DEFIERYKL-6679	B44	6673	6673	6 (1)	Northern America
ORF1ab	6853-NTLTLAVPY-6861	A01	6860	6860	6 (2)	Eastern Asia, Northern America
ORF1ab	6855-LTLAVPYNM-6863	B58	6860	6860	6 (2)	Eastern Asia, Northern America
ORF1ab	6942-DSKEGFFTY-6950	A01	6946	6946	6 (2)	Northern America, Southern Europe
ORF1ab	6954-FIQQKLAL-6961	B08	6959	6960	6 (1)	Northern America
ORF1ab	6958-KLALGGSVAI-6967	A02	6959	6960	6 (1)	Northern America
ORF1ab	6954-FIQQKLAL-6961	B08	6960	6960	6 (2)	Northern America, Southern Asia
ORF1ab	6954-FIQQKLAL-6961	B08	6960	6965	6 (1)	Northern America
ORF1ab	6958-KLALGGSVAI-6967	A02	6960	6965	6 (1)	Northern America
ORF1ab	6954-FIQQKLAL-6961	B08	6961	6967	6 (1)	Northern America
ORF1ab	6958-KLALGGSVAI-6967	A02	6961	6967	6 (1)	Northern America
ORF1ab	6958-KLALGGSVAI-6967	A02	6966	6976	6 (2)	Australia and New Zealand, Northern America
ORF1ab	6965-VAIKITEHSW-6974	B58	6966	6976	6 (2)	Australia and New Zealand, Northern America
ORF1ab	6966-AIKITEHSW-6974	B58	6966	6976	6 (2)	Australia and New Zealand, Northern America
ORF1ab	6973-SWNADLYKL-6981	A24	6966	6976	6 (2)	Australia and New Zealand, Northern America
ORF1ab	6966-AIKITEHSW-6974	B58	6966	7018	6 (1)	Northern America
ORF1ab	6972-HSWNADLYK-6980	A03	6966	7018	6 (1)	Northern America
ORF1ab	7014-REQIDGYVM-7022	B44	6966	7018	6 (1)	Northern America
ORF1ab	6966-AIKITEHSW-6974	B58	6966	7039	6 (2)	Australia and New Zealand, Northern America
ORF1ab	7014-REQIDGYVM-7022	B44	6966	7039	6 (2)	Australia and New Zealand, Northern America
ORF1ab	7020-YVMHANYIF-7028	B07	6966	7039	6 (2)	Australia and New Zealand, Northern America
ORF1ab	7029-WRNTNPIQL-7037	B27	6966	7039	6 (2)	Australia and New Zealand, Northern America
ORF1ab	7031-NTNPIQLSSY-7040	A01	6966	7039	6 (2)	Australia and New Zealand, Northern America
ORF1ab	6965-VAIKITEHSW-6974	B58	6967	6988	6 (1)	Northern America
ORF1ab	6966-AIKITEHSW-6974	B58	6967	6988	6 (1)	Northern America
ORF1ab	6972-HSWNADLYK-6980	A03	6967	6988	6 (1)	Northern America
ORF1ab	6973-SWNADLYKL-6981	A24	6967	6988	6 (1)	Northern America
ORF1ab	6965-VAIKITEHSW-6974	B58	6967	7007	6 (2)	Australia and New Zealand, Northern America
ORF1ab	6966-AIKITEHSW-6974	B58	6967	7007	6 (2)	Australia and New Zealand, Northern America
ORF1ab	6973-SWNADLYKL-6981	A24	6967	7007	6 (2)	Australia and New Zealand, Northern America
ORF1ab	6972-HSWNADLYK-6980	A03	6968	6980	6 (1)	Northern America
ORF1ab	6973-SWNADLYKL-6981	A24	6968	6980	6 (1)	Northern America
ORF1ab	6973-SWNADLYKL-6981	A24	6969	6982	6 (1)	Northern America
ORF1ab	6973-SWNADLYKL-6981	A24	6969	6985	6 (1)	Northern America
ORF1ab	6973-SWNADLYKL-6981	A24	6969	6986	6 (1)	Northern America
ORF1ab	6965-VAIKITEHSW-6974	B58	6969	7007	6 (1)	Northern America
ORF1ab	6966-AIKITEHSW-6974	B58	6969	7007	6 (1)	Northern America
ORF1ab	6973-SWNADLYKL-6981	A24	6969	7007	6 (1)	Northern America
ORF1ab	6973-SWNADLYKL-6981	A24	6969	7025	6 (1)	Northern America
ORF1ab	7014-REQIDGYVM-7022	B44	6969	7025	6 (1)	Northern America
ORF1ab	7019-GYVMHANYI-7027	A24	6969	7025	6 (1)	Northern America
ORF1ab	7019-GYVMHANYIF-7028	A24	6969	7025	6 (1)	Northern America
ORF1ab	7020-YVMHANYIF-7028	A01	6969	7025	6 (1)	Northern America
ORF1ab	7021-VMHANYIFW-7029	A24	6969	7025	6 (1)	Northern America
ORF1ab	6973-SWNADLYKL-6981	A24	6970	6980	6 (1)	Northern America
ORF1ab	6973-SWNADLYKL-6981	A24	6970	6981	6 (1)	Northern America
ORF1ab	6965-VAIKITEHSW-6974	B58	6970	7034	6 (1)	Northern America
ORF1ab	6966-AIKITEHSW-6974	B58	6970	7034	6 (1)	Northern America
ORF1ab	7014-REQIDGYVM-7022	B44	6970	7034	6 (1)	Northern America
ORF1ab	7029-WRNTNPIQL-7037	B27	6970	7034	6 (1)	Northern America
ORF1ab	7031-NTNPIQLSSY-7040	A01,B58	6970	7034	6 (1)	Northern America
ORF1ab	6966-AIKITEHSW-6974	B58	6974	6974	6 (2)	Australia and New Zealand, Northern America
ORF1ab	6972-HSWNADLYK-6980	A03	6974	6974	6 (2)	Australia and New Zealand, Northern America
ORF1ab	6973-SWNADLYKL-6981	A24	6974	6974	6 (2)	Australia and New Zealand, Northern America
ORF1ab	6972-HSWNADLYK-6980	A03	6975	6980	6 (1)	Northern America
ORF1ab	6972-HSWNADLYK-6980	A03	6975	6981	6 (1)	Northern America
ORF1ab	6972-HSWNADLYK-6980	A03	6979	6979	6 (1)	Northern America
ORF1ab	7014-REQIDGYVM-7022	B44	7000	7096	6 (1)	Northern America
ORF1ab	7019-GYVMHANYI-7027	A24	7000	7096	6 (1)	Northern America
ORF1ab	7019-GYVMHANYIF-7028	A24	7000	7096	6 (1)	Northern America
ORF1ab	7020-YVMHANYIF-7028	A01,B07	7000	7096	6 (1)	Northern America
ORF1ab	7021-VMHANYIFW-7029	A24	7000	7096	6 (1)	Northern America
ORF1ab	7029-WRNTNPIQL-7037	B27	7000	7096	6 (1)	Northern America
ORF1ab	7031-NTNPIQLSSY-7040	A01,B58	7000	7096	6 (1)	Northern America
ORF1ab	7035-IQLSSYSLF-7043	B27	7000	7096	6 (1)	Northern America
ORF1ab	7039-SYSLFDMSKF-7048	A24	7000	7096	6 (1)	Northern America
ORF1ab	7040-YSLFDMSKF-7048	B58	7000	7096	6 (1)	Northern America
ORF1ab	7041-SLFDMSKFPLKL-7052	A02	7000	7096	6 (1)	Northern America
ORF1ab	7014-REQIDGYVM-7022	B44	7010	7018	6 (1)	Northern America
ORF1ab	7014-REQIDGYVM-7022	B44	7010	7033	6 (1)	Northern America
ORF1ab	7029-WRNTNPIQL-7037	B27	7010	7033	6 (1)	Northern America
ORF1ab	7031-NTNPIQLSSY-7040	B58	7010	7033	6 (1)	Northern America
ORF1ab	7014-REQIDGYVM-7022	B44	7012	7038	6 (1)	Northern America
ORF1ab	7029-WRNTNPIQL-7037	B27	7012	7038	6 (1)	Northern America
ORF1ab	7031-NTNPIQLSSY-7040	A01	7012	7038	6 (1)	Northern America
ORF1ab	7035-IQLSSYSLF-7043	B27	7012	7038	6 (1)	Northern America
ORF1ab	7014-REQIDGYVM-7022	B44	7013	7034	6 (1)	Northern America
ORF1ab	7020-YVMHANYIF-7028	A01,B07	7013	7034	6 (1)	Northern America
ORF1ab	7029-WRNTNPIQL-7037	B27	7013	7034	6 (1)	Northern America
ORF1ab	7031-NTNPIQLSSY-7040	A01,B58	7013	7034	6 (1)	Northern America
ORF1ab	7019-GYVMHANYI-7027	A24	7020	7024	6 (1)	Northern America
ORF1ab	7019-GYVMHANYIF-7028	A24	7020	7024	6 (1)	Northern America
ORF1ab	7021-VMHANYIFW-7029	A24	7020	7024	6 (1)	Northern America
ORF1ab	7014-REQIDGYVM-7022	B44	7021	7022	6 (1)	Northern America
ORF1ab	7014-REQIDGYVM-7022	B44	7021	7023	6 (1)	Northern America
ORF1ab	7029-WRNTNPIQL-7037	B27	7022	7036	6 (2)	Australia and New Zealand, Northern America
ORF1ab	7035-IQLSSYSLF-7043	B27	7022	7036	6 (2)	Australia and New Zealand, Northern America
ORF1ab	7019-GYVMHANYI-7027	A24	7023	7025	6 (1)	Northern America
ORF1ab	7019-GYVMHANYIF-7028	A24	7023	7025	6 (1)	Northern America
ORF1ab	7021-VMHANYIFW-7029	A24	7023	7025	6 (1)	Northern America
ORF1ab	7029-WRNTNPIQL-7037	B27	7023	7034	6 (2)	Australia and New Zealand, Northern America
ORF1ab	7031-NTNPIQLSSY-7040	A01	7023	7034	6 (2)	Australia and New Zealand, Northern America
ORF1ab	7019-GYVMHANYI-7027	A24	7025	7027	6 (1)	Northern America
ORF1ab	7019-GYVMHANYIF-7028	A24	7025	7027	6 (1)	Northern America
ORF1ab	7020-YVMHANYIF-7028	A01,B07	7025	7027	6 (1)	Northern America
ORF1ab	7021-VMHANYIFW-7029	A24	7025	7027	6 (1)	Northern America
ORF1ab	7020-YVMHANYIF-7028	A01,B07	7028	7028	6 (2)	Northern America, Southern Asia
ORF1ab	7031-NTNPIQLSSY-7040	A01	7031	7035	6 (2)	Australia and New Zealand, Northern America
ORF1ab	7029-WRNTNPIQL-7037	B27	7033	7041	6 (2)	Australia and New Zealand, Northern America
ORF1ab	7031-NTNPIQLSSY-7040	A01	7033	7041	6 (2)	Australia and New Zealand, Northern America
ORF1ab	7035-IQLSSYSLF-7043	B27	7033	7041	6 (2)	Australia and New Zealand, Northern America
ORF1ab	7031-NTNPIQLSSY-7040	A01,B58	7040	7096	6 (1)	Northern America
ORF1ab	7035-IQLSSYSLF-7043	B27	7040	7096	6 (1)	Northern America
ORF1ab	7039-SYSLFDMSKF-7048	A24	7040	7096	6 (1)	Northern America
ORF1ab	7040-YSLFDMSKF-7048	B58	7040	7096	6 (1)	Northern America
ORF1ab	7041-SLFDMSKFPLKL-7052	A02	7040	7096	6 (1)	Northern America
ORF1ab	7041-SLFDMSKFPLKL-7052	A02	7042	7042	6 (3)	Northern America, South America, Southeastern Asia
ORF3a	7-IFTIGTVTL-15	A24	12	12	6 (1)	Northern America
ORF3a	100-GLEAPFLYLY-109	B44	108	108	6 (1)	Northern America
ORF3a	101-LEAPFLYLY-109	B27,B44	108	108	6 (1)	Northern America
ORF3a	105-FLYLYALVY-113	A01 A24	113	113	6 (2)	Australia and New Zealand, Northern America
ORF3a	107-YLYALVYFL-115	A02	113	113	6 (2)	Australia and New Zealand, Northern America
ORF3a	110-ALVYFLQSI-118	A02	113	113	6 (2)	Australia and New Zealand, Northern America
ORF3a	159-PYNSVTSSI-167	A24	162	162	6 (1)	Northern America
ORF3a	241-EEHVQIHTI-249	B44	242	242	6 (2)	Australia and New Zealand, Northern America
ORF6	28-NLDYIINLI-36	A02	33	33	6 (3)	Australia and New Zealand, Northern America, Western Europe
ORF7a	38-GTYEGNSPF-46	A01,B58	41	41	6 (2)	Australia and New Zealand, Northern America
ORF7a	89-RQEEVQELY-97	B62	93	93	6 (1)	Northern America
ORF7a	94-QELYSPIFL-102	B44	101	103	6 (2)	Australia and New Zealand, Northern America
S	30-NSFTRGVYY-38	A01 A24	18	35	6 (1)	Northern America
S	30-NSFTRGVYY-38	A01 A24	26	35	6 (1)	Northern America
S	142-GVYYHKNNK-150	A03	148	148	6 (2)	Northern Africa, Northern America
S	151-SWMESEFRVY-160	A01 A24	153	153	6 (2)	Northern Africa, Northern America
S	192-FVFKNIDGY-200	A01 A24	200	200	6 (1)	Northern America
S	236-TRFQTLLAL-244	B27	235	242	6 (2)	Australia and New Zealand, Northern America
S	240-TLLALHRSY-248	B62	241	241	6 (2)	Northern America, South America
S	247-SYLTPGDSSSGW-258	A24	257	263	6 (2)	Australia and New Zealand, Northern America
S	247-SYLTPGDSSSGW-258	A24	258	263	6 (2)	Australia and New Zealand, Northern America
S	258-WTAGAAAYY-266	A01	258	263	6 (2)	Australia and New Zealand, Northern America
S	258-WTAGAAAYY-266	A01	259	274	6 (2)	Australia and New Zealand, Northern America
S	264-AYYVGYLQPRTF-275	A24	259	274	6 (2)	Australia and New Zealand, Northern America
S	265-YYVGYLQPRTF-275	A24	259	274	6 (2)	Australia and New Zealand, Northern America
S	267-VGYLQPRTFL-276	A24	259	274	6 (2)	Australia and New Zealand, Northern America
S	268-GYLQPRTFL-276	A24	259	274	6 (2)	Australia and New Zealand, Northern America
S	268-GYLQPRTFLL-277	A24	259	274	6 (2)	Australia and New Zealand, Northern America
S	269-YLQPRTFL-276	B08	259	274	6 (2)	Australia and New Zealand, Northern America
S	269-YLQPRTFLL-277	A02,A24,B08	259	274	6 (2)	Australia and New Zealand, Northern America
S	257-GWTAGAAAY-265	A01 A24	260	272	6 (3)	Australia and New Zealand, Northern America, Southeastern Asia
S	258-WTAGAAAYY-266	A01 A24	260	272	6 (3)	Australia and New Zealand, Northern America, Southeastern Asia
S	264-AYYVGYLQPRTF-275	A24	260	272	6 (3)	Australia and New Zealand, Northern America, Southeastern Asia
S	265-YYVGYLQPRTF-275	A24	260	272	6 (3)	Australia and New Zealand, Northern America, Southeastern Asia
S	267-VGYLQPRTFL-276	A24	260	272	6 (3)	Australia and New Zealand, Northern America, Southeastern Asia
S	268-GYLQPRTFL-276	A24	260	272	6 (3)	Australia and New Zealand, Northern America, Southeastern Asia
S	268-GYLQPRTFLL-277	A24	260	272	6 (3)	Australia and New Zealand, Northern America, Southeastern Asia
S	269-YLQPRTFL-276	B08	260	272	6 (3)	Australia and New Zealand, Northern America, Southeastern Asia
S	269-YLQPRTFLL-277	A02,A24,B08	260	272	6 (3)	Australia and New Zealand, Northern America, Southeastern Asia
S	257-GWTAGAAAY-265	A01 A24	260	287	6 (2)	Australia and New Zealand, Northern America
S	257-GWTAGAAAYY-266	A01	260	287	6 (2)	Australia and New Zealand, Northern America
S	258-WTAGAAAYY-266	A01,A01 A24	260	287	6 (2)	Australia and New Zealand, Northern America
S	261-GAAAYYVGY-269	B58	260	287	6 (2)	Australia and New Zealand, Northern America
S	264-AYYVGYLQPRTF-275	A24	260	287	6 (2)	Australia and New Zealand, Northern America
S	265-YYVGYLQPRTF-275	A24	260	287	6 (2)	Australia and New Zealand, Northern America
S	267-VGYLQPRTF-275	B58	260	287	6 (2)	Australia and New Zealand, Northern America
S	267-VGYLQPRTFL-276	A24	260	287	6 (2)	Australia and New Zealand, Northern America
S	268-GYLQPRTFL-276	A24	260	287	6 (2)	Australia and New Zealand, Northern America
S	268-GYLQPRTFLL-277	A24	260	287	6 (2)	Australia and New Zealand, Northern America
S	269-YLQPRTFL-276	B08	260	287	6 (2)	Australia and New Zealand, Northern America
S	269-YLQPRTFLL-277	A02,A24,B08	260	287	6 (2)	Australia and New Zealand, Northern America
S	257-GWTAGAAAY-265	A01 A24	262	269	6 (1)	Northern America
S	257-GWTAGAAAYY-266	A01	262	269	6 (1)	Northern America
S	258-WTAGAAAYY-266	A01,A01 A24	262	269	6 (1)	Northern America
S	264-AYYVGYLQPRTF-275	A24	262	269	6 (1)	Northern America
S	265-YYVGYLQPRTF-275	A24	262	269	6 (1)	Northern America
S	267-VGYLQPRTFL-276	A24	262	269	6 (1)	Northern America
S	268-GYLQPRTFL-276	A24	262	269	6 (1)	Northern America
S	268-GYLQPRTFLL-277	A24	262	269	6 (1)	Northern America
S	269-YLQPRTFL-276	B08	262	269	6 (1)	Northern America
S	269-YLQPRTFLL-277	A24,B08	262	269	6 (1)	Northern America
S	269-YLQPRTFL-276	B08	267	271	6 (2)	Australia and New Zealand, Northern America
S	269-YLQPRTFLL-277	A02,B08	267	271	6 (2)	Australia and New Zealand, Northern America
S	269-YLQPRTFL-276	B08	272	272	6 (2)	Australia and New Zealand, Northern America
S	269-YLQPRTFLL-277	A02,B08	272	272	6 (2)	Australia and New Zealand, Northern America
S	269-YLQPRTFL-276	B08	272	283	6 (1)	Northern America
S	269-YLQPRTFLL-277	B08	272	283	6 (1)	Northern America
S	269-YLQPRTFL-276	B08	273	273	6 (2)	Australia and New Zealand, Northern America
S	269-YLQPRTFLL-277	B08	273	273	6 (2)	Australia and New Zealand, Northern America
S	264-AYYVGYLQPRTF-275	A24	273	287	6 (1)	Northern America
S	265-YYVGYLQPRTF-275	A24	273	287	6 (1)	Northern America
S	267-VGYLQPRTF-275	B58	273	287	6 (1)	Northern America
S	267-VGYLQPRTFL-276	A24	273	287	6 (1)	Northern America
S	268-GYLQPRTFL-276	A24	273	287	6 (1)	Northern America
S	268-GYLQPRTFLL-277	A24	273	287	6 (1)	Northern America
S	269-YLQPRTFL-276	B08	273	287	6 (1)	Northern America
S	269-YLQPRTFLL-277	A24,B08	273	287	6 (1)	Northern America
S	302-TLKSFTVEK-310	A01 A03,A03	299	321	6 (2)	Australia and New Zealand, Northern America
S	311-GIYQTSNFR-319	A03	299	321	6 (2)	Australia and New Zealand, Northern America
S	312-IYQTSNFRV-320	A24	299	321	6 (2)	Australia and New Zealand, Northern America
S	302-TLKSFTVEK-310	A01 A03	302	307	6 (2)	Australia and New Zealand, Northern America
S	302-TLKSFTVEK-310	A01 A03,A03	305	320	6 (2)	Northern America, Southeastern Asia
S	311-GIYQTSNFR-319	A03	305	320	6 (2)	Northern America, Southeastern Asia
S	312-IYQTSNFRV-320	A24	305	320	6 (2)	Northern America, Southeastern Asia
S	302-TLKSFTVEK-310	A01 A03,A03	309	321	6 (1)	Northern America
S	311-GIYQTSNFR-319	A03	309	321	6 (1)	Northern America
S	312-IYQTSNFRV-320	A24	309	321	6 (1)	Northern America
S	312-IYQTSNFRV-320	A24	312	321	6 (2)	Australia and New Zealand, Northern America
S	328-RFPNITNLCPF-338	A24	330	330	6 (1)	Northern America
S	444-KVGGNYNYLY-453	A01	444	477	6 (3)	Northern Africa, Northern America, Western Africa
S	445-VGGNYNYLY-453	A01	444	477	6 (3)	Northern Africa, Northern America, Western Africa
S	448-NYNYLYRLF-456	A24	444	477	6 (3)	Northern Africa, Northern America, Western Africa
S	454-RLFRKSNLK-462	A03	444	477	6 (3)	Northern Africa, Northern America, Western Africa
S	464-FERDISTEI-472	B44	444	477	6 (3)	Northern Africa, Northern America, Western Africa
S	444-KVGGNYNYLY-453	A01	445	453	6 (2)	Australia and New Zealand, Northern America
S	445-VGGNYNYLY-453	A01	445	453	6 (2)	Australia and New Zealand, Northern America
S	448-NYNYLYRLF-456	A24	445	453	6 (2)	Australia and New Zealand, Northern America
S	444-KVGGNYNYLY-453	A01	448	451	6 (2)	Australia and New Zealand, Northern America
S	445-VGGNYNYLY-453	A01	448	451	6 (2)	Australia and New Zealand, Northern America
S	448-NYNYLYRLF-456	A24	448	451	6 (2)	Australia and New Zealand, Northern America
S	496-GFQPTNGVGY-505	A01 A24	503	520	6 (1)	Australia and New Zealand
S	497-FQPTNGVGY-505	B27	503	520	6 (1)	Australia and New Zealand
S	504-GYQPYRVVV-512	A24	503	520	6 (1)	Australia and New Zealand
S	504-GYQPYRVVVL-513	A24	503	520	6 (1)	Australia and New Zealand
S	504-GYQPYRVVVLSF-515	A24	503	520	6 (1)	Australia and New Zealand
S	507-PYRVVVLSF-515	A24	503	520	6 (1)	Australia and New Zealand
S	504-GYQPYRVVV-512	A24	507	522	6 (2)	Australia and New Zealand, Northern America
S	504-GYQPYRVVVL-513	A24	507	522	6 (2)	Australia and New Zealand, Northern America
S	504-GYQPYRVVVLSF-515	A24	507	522	6 (2)	Australia and New Zealand, Northern America
S	506-QPYRVVVL-513	B07	507	522	6 (2)	Australia and New Zealand, Northern America
S	507-PYRVVVLSF-515	A24	507	522	6 (2)	Australia and New Zealand, Northern America
S	706-AYSNNSIAI-714	A24	707	707	6 (3)	Northern America, Southern Asia, Western Europe
S	755-QYGSFCTQL-763	A24	763	763	6 (1)	Northern America
S	1099-GTHWFVTQR-1107	A03	1100	1100	6 (1)	Northern America
S	1262-EPVLKGVKL-1270	B07	1264	1264	6 (3)	Australia and New Zealand, Northern Africa, Northern America
S	1264-VLKGVKLHY-1272	A01 A24,B62	1264	1264	6 (3)	Australia and New Zealand, Northern Africa, Northern America
E	50-SLVKPSFYV-58	A02	51	51	5 (3)	Australia and New Zealand, Northern America, Northern Europe
E	50-SLVKPSFYV-58	A02	52	52	5 (2)	Australia and New Zealand, Northern America
E	50-SLVKPSFYV-58	A02	58	58	5 (2)	Australia and New Zealand, Northern America
E	57-YVYSRVKNL-65	B08	58	58	5 (2)	Australia and New Zealand, Northern America
E	57-YVYSRVKNL-65	B08	65	65	5 (2)	Australia and New Zealand, Northern America
M	15-KLLEQWNLV-23	A02	16	16	5 (2)	Australia and New Zealand, Northern America
M	198-RYRIGNYKL-206	A24	206	206	5 (1)	Northern America
N	222-LLLDRLNQL-230	A02,B08	228	228	5 (2)	Australia and New Zealand, Northern America
N	266-KAYNVTQAF-274	B58	265	270	5 (1)	Northern America
N	267-AYNVTQAF-274	A24	265	270	5 (1)	Northern America
N	267-AYNVTQAF-274	A24	272	272	5 (2)	Australia and New Zealand, Northern America
N	324-VTPSGTWLTY-333	A01	333	333	5 (1)	Northern America
N	352-LLNKHIDAY-360	A01,B62	360	360	5 (2)	Australia and New Zealand, Northern America
N	355-KHIDAYKTF-363	A24	360	360	5 (2)	Australia and New Zealand, Northern America
N	355-KHIDAYKTF-363	A24	363	366	5 (1)	Northern America
N	361-KTFPPTEPK-369	A01 A03,A03	363	366	5 (1)	Northern America
N	361-KTFPPTEPKK-370	A03	363	366	5 (1)	Northern America
N	361-KTFPPTEPK-369	A01 A03	367	377	5 (1)	Northern America
ORF1ab	15-QLSLPVLQV-23	A02	1	128	5 (1)	Northern America
ORF1ab	52-GLVEVEKGV-60	A02	1	128	5 (1)	Northern America
ORF1ab	77-RTAPHGHVM-85	A01,B58,B62	1	128	5 (1)	Northern America
ORF1ab	84-VMVELVAEL-92	A02	1	128	5 (1)	Northern America
ORF1ab	88-LVAELEGIQY-97	A01	1	128	5 (1)	Northern America
ORF1ab	96-QYGRSGETL-104	A24	1	128	5 (1)	Northern America
ORF1ab	103-TLGVLVPHV-111	A02	1	128	5 (1)	Northern America
ORF1ab	106-VLVPHVGEI-114	A02	1	128	5 (1)	Northern America
ORF1ab	108-VPHVGEIPV-116	B07	1	128	5 (1)	Northern America
ORF1ab	110-HVGEIPVAY-118	A01,A01 A24,B07	1	128	5 (1)	Northern America
ORF1ab	114-IPVAYRKVL-122	B07,B08	1	128	5 (1)	Northern America
ORF1ab	116-VAYRKVLLR-124	A03	1	128	5 (1)	Northern America
ORF1ab	117-AYRKVLLRK-125	A03	1	128	5 (1)	Northern America
ORF1ab	15-QLSLPVLQV-23	A02	1	24	5 (2)	Eastern Asia, Northern America
ORF1ab	15-QLSLPVLQV-23	A02	1	26	5 (1)	Northern America
ORF1ab	15-QLSLPVLQV-23	A02	1	30	5 (1)	Northern America
ORF1ab	15-QLSLPVLQV-23	A02	20	20	5 (2)	Australia and New Zealand, Northern America
ORF1ab	96-QYGRSGETL-104	A24	100	131	5 (1)	Northern America
ORF1ab	103-TLGVLVPHV-111	A02	100	131	5 (1)	Northern America
ORF1ab	106-VLVPHVGEI-114	A02	100	131	5 (1)	Northern America
ORF1ab	108-VPHVGEIPV-116	B07	100	131	5 (1)	Northern America
ORF1ab	110-HVGEIPVAY-118	A01	100	131	5 (1)	Northern America
ORF1ab	114-IPVAYRKVL-122	B07,B08	100	131	5 (1)	Northern America
ORF1ab	116-VAYRKVLLR-124	A03	100	131	5 (1)	Northern America
ORF1ab	117-AYRKVLLRK-125	A03	100	131	5 (1)	Northern America
ORF1ab	103-TLGVLVPHV-111	A02	111	111	5 (1)	Northern America
ORF1ab	110-HVGEIPVAY-118	A01,A01 A24	111	111	5 (1)	Northern America
ORF1ab	153-PYEDFQENW-161	A24	160	160	5 (2)	Northern America, Western Africa
ORF1ab	292-KLDGFMGRI-300	A02	295	295	5 (1)	Northern America
ORF1ab	358-GYLPQNAVV-366	A24	350	444	5 (2)	Eastern Africa, Northern America
ORF1ab	360-LPQNAVVKI-368	B07	350	444	5 (2)	Eastern Africa, Northern America
ORF1ab	404-IAFGGCVFSY-413	B58	350	444	5 (2)	Eastern Africa, Northern America
ORF1ab	405-AFGGCVFSY-413	A01 A24	350	444	5 (2)	Eastern Africa, Northern America
ORF1ab	376-SEVGPEHSL-384	B44	375	400	5 (1)	Northern America
ORF1ab	385-AEYHNESGL-393	B44	375	400	5 (1)	Northern America
ORF1ab	529-ILSPLYAFA-537	A02	533	533	5 (2)	Australia and New Zealand, Northern America
ORF1ab	542-RVVRSIFSR-550	A03	550	550	5 (2)	Northern Africa, Northern America
ORF1ab	591-ATNNLVVMAY-600	A01	600	600	5 (2)	Northern Africa, Northern America
ORF1ab	592-TNNLVVMAY-600	A01 A24	600	600	5 (2)	Northern Africa, Northern America
ORF1ab	599-AYITGGVVQL-608	A24	600	600	5 (2)	Northern Africa, Northern America
ORF1ab	634-KFKEGVEFL-642	A24	637	641	5 (2)	Australia and New Zealand, Northern America
ORF1ab	641-FLRDGWEIV-649	A02	649	649	5 (2)	Australia and New Zealand, Northern America
ORF1ab	814-TLKGGAPTK-822	A03	822	822	5 (1)	Northern America
ORF1ab	831-IEVQGYKSV-839	B44	835	835	5 (2)	Australia and New Zealand, Eastern Asia
ORF1ab	837-KSVNITFEL-845	B58	842	842	5 (1)	Northern America
ORF1ab	860-YTVELGTEV-868	A02	866	866	5 (2)	Australia and New Zealand, Northern America
ORF1ab	860-YTVELGTEV-868	A02	868	868	5 (2)	Australia and New Zealand, Northern America
ORF1ab	882-TLQPVSELL-890	A02	885	885	5 (3)	Australia and New Zealand, Northern Africa, Northern America
ORF1ab	940-EFEPSTQYEY-949	A01 A24	941	941	5 (1)	Northern America
ORF1ab	951-TEDDYQGKPLEF-962	A24	962	962	5 (1)	Northern America
ORF1ab	954-DYQGKPLEF-962	A24	962	962	5 (1)	Northern America
ORF1ab	979-WLDDDSQQTV-988	A02	973	1005	5 (1)	Northern America
ORF1ab	1004-TIVEVQPQL-1012	A02	973	1005	5 (1)	Northern America
ORF1ab	1090-YIATNGPLK-1098	A03	1096	1098	5 (1)	Australia and New Zealand
ORF1ab	1214-FITESKPSV-1222	A02	1220	1220	5 (2)	Australia and New Zealand, Northern America
ORF1ab	1247-KFLTENLLL-1255	A24	1253	1268	5 (1)	Northern America
ORF1ab	1247-KFLTENLLLY-1256	A01 A24	1253	1268	5 (1)	Northern America
ORF1ab	1248-FLTENLLLY-1256	A01,A01 A24	1253	1268	5 (1)	Northern America
ORF1ab	1283-APYIVGDVV-1291	B07	1284	1284	5 (2)	Australia and New Zealand, Northern America
ORF1ab	1283-APYIVGDVV-1291	B07	1290	1290	5 (2)	Northern Africa, Northern America
ORF1ab	1312-MLAKALRKV-1320	A02	1312	1312	5 (1)	Northern America
ORF1ab	1433-SLINTLNDL-1441	A02	1438	1438	5 (2)	Eastern Asia, Northern America
ORF1ab	1505-ISLAGSYKDW-1514	B58	1506	1506	5 (2)	Australia and New Zealand, Northern America
ORF1ab	1581-TQVVDMSMTY-1590	A01,B62	1585	1664	5 (1)	Southern Asia
ORF1ab	1582-QVVDMSMTY-1590	A01,A01 A24,B07	1585	1664	5 (1)	Southern Asia
ORF1ab	1589-TYGQQFGPTY-1598	A24	1585	1664	5 (1)	Southern Asia
ORF1ab	1590-YGQQFGPTY-1598	B07	1585	1664	5 (1)	Southern Asia
ORF1ab	1597-TYLDGADVTKI-1607	A24	1585	1664	5 (1)	Southern Asia
ORF1ab	1598-YLDGADVTKI-1607	A02	1585	1664	5 (1)	Southern Asia
ORF1ab	1613-HEGKTFYVL-1621	B44	1585	1664	5 (1)	Southern Asia
ORF1ab	1618-FYVLPNDDTL-1627	A24	1585	1664	5 (1)	Southern Asia
ORF1ab	1619-YVLPNDDTL-1627	A02	1585	1664	5 (1)	Southern Asia
ORF1ab	1620-VLPNDDTLRV-1629	A02	1585	1664	5 (1)	Southern Asia
ORF1ab	1621-LPNDDTLRV-1629	B07	1585	1664	5 (1)	Southern Asia
ORF1ab	1626-TLRVEAFEY-1634	A01 A24	1585	1664	5 (1)	Southern Asia
ORF1ab	1633-EYYHTTDPSF-1642	A24	1585	1664	5 (1)	Southern Asia
ORF1ab	1634-YYHTTDPSF-1642	A24	1585	1664	5 (1)	Southern Asia
ORF1ab	1634-YYHTTDPSFL-1643	A24	1585	1664	5 (1)	Southern Asia
ORF1ab	1637-TTDPSFLGRY-1646	A01	1585	1664	5 (1)	Southern Asia
ORF1ab	1642-FLGRYMSAL-1650	A02	1585	1664	5 (1)	Southern Asia
ORF1ab	1645-RYMSALNHTKKW-1656	A24	1585	1664	5 (1)	Southern Asia
ORF1ab	1646-YMSALNHTK-1654	A03	1585	1664	5 (1)	Southern Asia
ORF1ab	1657-KYPQVNGLTSI-1667	A24	1585	1664	5 (1)	Southern Asia
ORF1ab	1658-YPQVNGLTSI-1667	B07	1585	1664	5 (1)	Southern Asia
ORF1ab	1613-HEGKTFYVL-1621	B44	1617	1617	5 (1)	Northern America
ORF1ab	1642-FLGRYMSAL-1650	A02	1643	1643	5 (2)	Northern Africa, Northern America
ORF1ab	1642-FLGRYMSAL-1650	A02	1644	1644	5 (3)	Australia and New Zealand, Northern America, Southeastern Asia
ORF1ab	1642-FLGRYMSAL-1650	A02	1648	1648	5 (1)	Northern America
ORF1ab	1646-YMSALNHTK-1654	A03	1648	1648	5 (1)	Northern America
ORF1ab	1647-MSALNHTKKW-1656	B58	1655	1656	5 (1)	Australia and New Zealand
ORF1ab	1648-SALNHTKKW-1656	B58	1655	1656	5 (1)	Australia and New Zealand
ORF1ab	1687-ELKFNPPAL-1695	B08	1682	1769	5 (1)	Australia and New Zealand
ORF1ab	1723-GELGDVRETM-1732	B44	1682	1769	5 (1)	Australia and New Zealand
ORF1ab	1701-RARAGEAANF-1710	B58	1704	1705	5 (1)	Australia and New Zealand
ORF1ab	1699-YYRARAGEAANF-1710	A24	1710	1710	5 (2)	Northern America, Southern Europe
ORF1ab	1701-RARAGEAANF-1710	B58	1710	1710	5 (2)	Northern America, Southern Europe
ORF1ab	1709-NFCALILAY-1717	A01 A24	1710	1710	5 (2)	Northern America, Southern Europe
ORF1ab	1733-SYLFQHANL-1741	A24	1736	1736	5 (2)	Australia and New Zealand, Northern America
ORF1ab	1869-KENSYTTTI-1877	B44	1874	1874	5 (1)	Northern America
ORF1ab	1891-EIDPKLDNY-1899	A01	1890	1893	5 (1)	Northern America
ORF1ab	1967-VVAIDYKHY-1975	B58	1970	1970	5 (2)	Northern America, Southern Asia
ORF1ab	2002-TYKPNTWCI-2010	A24	2005	2005	5 (1)	Northern America
ORF1ab	2017-KPVETSNSF-2025	B07	2023	2023	5 (2)	Australia and New Zealand, Northern America
ORF1ab	2098-AYVDNSSLTI-2107	A24	2097	2130	5 (1)	Northern America
ORF1ab	2099-YVDNSSLTI-2107	A02	2097	2130	5 (1)	Northern America
ORF1ab	2106-TIKKPNEL-2113	B08	2097	2130	5 (1)	Northern America
ORF1ab	2109-KPNELSRVL-2117	B07	2097	2130	5 (1)	Northern America
ORF1ab	2120-KTLATHGLA-2128	A01 A03	2097	2130	5 (1)	Northern America
ORF1ab	2121-TLATHGLAAV-2130	A02	2097	2130	5 (1)	Northern America
ORF1ab	2127-LAAVNSVPW-2135	B58	2097	2130	5 (1)	Northern America
ORF1ab	2187-NSRIKASM-2194	B08	2194	2206	5 (3)	Australia and New Zealand, Southern Asia, Southern Europe
ORF1ab	2189-RIKASMPTT-2197	A01 A03	2194	2206	5 (3)	Australia and New Zealand, Southern Asia, Southern Europe
ORF1ab	2191-KASMPTTIAK-2200	A03	2194	2206	5 (3)	Australia and New Zealand, Southern Asia, Southern Europe
ORF1ab	2192-ASMPTTIAK-2200	A01 A03,A03	2194	2206	5 (3)	Australia and New Zealand, Southern Asia, Southern Europe
ORF1ab	2196-TTIAKNTVK-2204	A03	2194	2206	5 (3)	Australia and New Zealand, Southern Asia, Southern Europe
ORF1ab	2214-SFNYLKSPNF-2223	A24	2199	2259	5 (1)	Northern America
ORF1ab	2216-NYLKSPNF-2223	A24	2199	2259	5 (1)	Northern America
ORF1ab	2217-YLKSPNFSK-2225	A03	2199	2259	5 (1)	Northern America
ORF1ab	2242-SLIYSTAAL-2250	A02	2199	2259	5 (1)	Northern America
ORF1ab	2244-IYSTAALGV-2252	A24	2199	2259	5 (1)	Northern America
ORF1ab	2214-SFNYLKSPNF-2223	A24	2201	2261	5 (1)	Northern America
ORF1ab	2216-NYLKSPNF-2223	A24	2201	2261	5 (1)	Northern America
ORF1ab	2242-SLIYSTAAL-2250	A02	2201	2261	5 (1)	Northern America
ORF1ab	2244-IYSTAALGV-2252	A24	2201	2261	5 (1)	Northern America
ORF1ab	2196-TTIAKNTVK-2204	A03	2204	2204	5 (2)	Northern Africa, Northern America
ORF1ab	2214-SFNYLKSPNF-2223	A24	2205	2234	5 (1)	Northern America
ORF1ab	2216-NYLKSPNF-2223	A24	2205	2234	5 (1)	Northern America
ORF1ab	2214-SFNYLKSPNF-2223	A24	2213	2216	5 (1)	Northern America
ORF1ab	2216-NYLKSPNF-2223	A24	2213	2216	5 (1)	Northern America
ORF1ab	2208-KFCLEASFNY-2217	A01 A24	2213	2233	5 (2)	Northern America, Southern Asia
ORF1ab	2209-FCLEASFNY-2217	A01 A24	2213	2233	5 (2)	Northern America, Southern Asia
ORF1ab	2214-SFNYLKSPNF-2223	A24	2213	2233	5 (2)	Northern America, Southern Asia
ORF1ab	2216-NYLKSPNF-2223	A24	2213	2233	5 (2)	Northern America, Southern Asia
ORF1ab	2217-YLKSPNFSK-2225	A03	2213	2233	5 (2)	Northern America, Southern Asia
ORF1ab	2242-SLIYSTAAL-2250	A02	2248	2259	5 (1)	Northern America
ORF1ab	2244-IYSTAALGV-2252	A24	2248	2259	5 (1)	Northern America
ORF1ab	2270-YLNSTNVTI-2278	A02	2276	2278	5 (1)	Northern America
ORF1ab	2273-STNVTIATY-2281	A01,A01 A24,A03,B58	2276	2300	5 (1)	Northern America
ORF1ab	2273-STNVTIATY-2281	A01,A01 A24	2276	2306	5 (1)	Northern America
ORF1ab	2273-STNVTIATY-2281	A01,A01 A24,A03,B58	2281	2284	5 (2)	Northern America, Southeastern Asia
ORF1ab	2301-YPSLETIQI-2309	B07	2285	2348	5 (1)	Northern America
ORF1ab	2309-ITISSFKW-2316	B58	2285	2348	5 (1)	Northern America
ORF1ab	2318-LTAFGLVAEW-2327	B58	2285	2348	5 (1)	Northern America
ORF1ab	2319-TAFGLVAEW-2327	B58	2285	2348	5 (1)	Northern America
ORF1ab	2323-LVAEWFLAY-2331	A01	2285	2348	5 (1)	Northern America
ORF1ab	2335-TRFFYVLGL-2343	B27	2285	2348	5 (1)	Northern America
ORF1ab	2301-YPSLETIQI-2309	B07	2302	2302	5 (3)	Northern Africa, Northern America, Southeastern Asia
ORF1ab	2301-YPSLETIQI-2309	B07	2306	2349	5 (1)	Northern America
ORF1ab	2332-ILFTRFFYV-2340	A02	2306	2349	5 (1)	Northern America
ORF1ab	2335-TRFFYVLGL-2343	B27	2306	2349	5 (1)	Northern America
ORF1ab	2318-LTAFGLVAEW-2327	B58	2325	2349	5 (1)	Northern America
ORF1ab	2319-TAFGLVAEW-2327	B58	2325	2349	5 (1)	Northern America
ORF1ab	2332-ILFTRFFYV-2340	A02	2325	2349	5 (1)	Northern America
ORF1ab	2335-TRFFYVLGL-2343	B27	2325	2349	5 (1)	Northern America
ORF1ab	2323-LVAEWFLAY-2331	A01,A01 A24	2329	2349	5 (1)	Northern America
ORF1ab	2331-YILFTRFFY-2339	A01 A24	2329	2349	5 (1)	Northern America
ORF1ab	2332-ILFTRFFYV-2340	A02	2329	2349	5 (1)	Northern America
ORF1ab	2335-TRFFYVLGL-2343	B27	2329	2349	5 (1)	Northern America
ORF1ab	2345-AIMQLFFSY-2353	A01 A24	2329	2349	5 (1)	Northern America
ORF1ab	2332-ILFTRFFYV-2340	A02	2337	2349	5 (1)	Northern America
ORF1ab	2373-QMAPISAMV-2381	A02	2381	2381	5 (2)	Australia and New Zealand, Northern America
ORF1ab	2384-YIFFASFYY-2392	A01	2386	2386	5 (2)	Northern America, South America
ORF1ab	2714-NVKDFMSL-2721	B08	2716	2716	5 (2)	Australia and New Zealand, Northern America
ORF1ab	2788-YLITPVHVM-2796	B62	2791	2822	5 (1)	Northern America
ORF1ab	2802-FSSEIIGYK-2810	A03	2791	2822	5 (1)	Northern America
ORF1ab	2804-SEIIGYKAI-2812	B44	2791	2822	5 (1)	Northern America
ORF1ab	2810-KAIDGGVTR-2818	A03	2791	2822	5 (1)	Northern America
ORF1ab	2802-FSSEIIGYK-2810	A03	2791	2877	5 (2)	Australia and New Zealand, Northern America
ORF1ab	2804-SEIIGYKAI-2812	B44	2791	2877	5 (2)	Australia and New Zealand, Northern America
ORF1ab	2810-KAIDGGVTR-2818	A03	2791	2877	5 (2)	Australia and New Zealand, Northern America
ORF1ab	2788-YLITPVHVM-2796	B62	2792	2792	5 (1)	Northern America
ORF1ab	2788-YLITPVHVM-2796	B62	2795	2819	5 (1)	Australia and New Zealand
ORF1ab	2801-DFSSEIIGY-2809	A01 A24	2795	2819	5 (1)	Australia and New Zealand
ORF1ab	2802-FSSEIIGYK-2810	A03	2795	2819	5 (1)	Australia and New Zealand
ORF1ab	2804-SEIIGYKAI-2812	B44	2795	2819	5 (1)	Australia and New Zealand
ORF1ab	2810-KAIDGGVTR-2818	A03	2795	2819	5 (1)	Australia and New Zealand
ORF1ab	2788-YLITPVHVM-2796	B62	2796	2797	5 (1)	Australia and New Zealand
ORF1ab	2802-FSSEIIGYK-2810	A03	2796	2836	5 (1)	Australia and New Zealand
ORF1ab	2804-SEIIGYKAI-2812	B44	2796	2836	5 (1)	Australia and New Zealand
ORF1ab	2810-KAIDGGVTR-2818	A03	2796	2836	5 (1)	Australia and New Zealand
ORF1ab	2801-DFSSEIIGY-2809	A01 A24	2796	2853	5 (2)	Australia and New Zealand, Northern America
ORF1ab	2804-SEIIGYKAI-2812	B44	2796	2853	5 (2)	Australia and New Zealand, Northern America
ORF1ab	2837-WFSQRGGSY-2845	A01 A24	2796	2853	5 (2)	Australia and New Zealand, Northern America
ORF1ab	2801-DFSSEIIGY-2809	A01 A24	2797	2813	5 (2)	Australia and New Zealand, Northern America
ORF1ab	2802-FSSEIIGYK-2810	A03	2797	2813	5 (2)	Australia and New Zealand, Northern America
ORF1ab	2804-SEIIGYKAI-2812	B44	2797	2813	5 (2)	Australia and New Zealand, Northern America
ORF1ab	2810-KAIDGGVTR-2818	A03	2797	2813	5 (2)	Australia and New Zealand, Northern America
ORF1ab	2801-DFSSEIIGY-2809	A01 A24	2797	2814	5 (2)	Australia and New Zealand, Northern America
ORF1ab	2802-FSSEIIGYK-2810	A03	2797	2814	5 (2)	Australia and New Zealand, Northern America
ORF1ab	2804-SEIIGYKAI-2812	B44	2797	2814	5 (2)	Australia and New Zealand, Northern America
ORF1ab	2810-KAIDGGVTR-2818	A03	2797	2814	5 (2)	Australia and New Zealand, Northern America
ORF1ab	2801-DFSSEIIGY-2809	A01 A24	2797	2829	5 (1)	Australia and New Zealand
ORF1ab	2804-SEIIGYKAI-2812	B44	2797	2829	5 (1)	Australia and New Zealand
ORF1ab	2801-DFSSEIIGY-2809	A01 A24	2797	2848	5 (1)	Australia and New Zealand
ORF1ab	2804-SEIIGYKAI-2812	B44	2797	2848	5 (1)	Australia and New Zealand
ORF1ab	2837-WFSQRGGSY-2845	A01 A24	2797	2848	5 (1)	Australia and New Zealand
ORF1ab	2801-DFSSEIIGY-2809	A01 A24	2798	2805	5 (2)	Australia and New Zealand, Northern America
ORF1ab	2804-SEIIGYKAI-2812	B44	2798	2805	5 (2)	Australia and New Zealand, Northern America
ORF1ab	2804-SEIIGYKAI-2812	B44	2805	2805	5 (2)	Australia and New Zealand, Northern America
ORF1ab	2837-WFSQRGGSY-2845	A01 A24	2839	2847	5 (2)	Australia and New Zealand, Northern America
ORF1ab	2837-WFSQRGGSY-2845	A01 A24	2841	2843	5 (2)	Australia and New Zealand, Northern America
ORF1ab	2837-WFSQRGGSY-2845	A01 A24	2843	2844	5 (1)	Australia and New Zealand
ORF1ab	2876-TTNGDFLHF-2884	A24	2862	2876	5 (2)	Australia and New Zealand, Northern America
ORF1ab	2875-RTTNGDFLHF-2884	B58	2868	2883	5 (1)	Northern America
ORF1ab	2876-TTNGDFLHF-2884	B58	2868	2883	5 (1)	Northern America
ORF1ab	2875-RTTNGDFLHF-2884	B58	2870	2877	5 (2)	Australia and New Zealand, Northern America
ORF1ab	2876-TTNGDFLHF-2884	B58	2870	2877	5 (2)	Australia and New Zealand, Northern America
ORF1ab	2876-TTNGDFLHF-2884	A24	2875	2876	5 (2)	Australia and New Zealand, Northern America
ORF1ab	2876-TTNGDFLHF-2884	A24	2881	2881	5 (2)	Northern America, Southern Asia
ORF1ab	2876-TTNGDFLHF-2884	A24	2884	2884	5 (3)	Australia and New Zealand, Northern Africa, Northern America
ORF1ab	2975-VVTTFDSEY-2983	B58	2983	2983	5 (2)	Northern America, Western Africa
ORF1ab	3077-VVAFNTLLF-3085	A24	3085	3085	5 (2)	Northern Africa, Northern America
ORF1ab	3152-HFYWFFSNY-3160	A01 A24	3156	3177	5 (1)	Australia and New Zealand
ORF1ab	3160-YLKRRVVF-3167	B08	3156	3177	5 (1)	Australia and New Zealand
ORF1ab	3164-RVVFNGVSF-3172	A01,B58	3156	3177	5 (1)	Australia and New Zealand
ORF1ab	3159-NYLKRRVVF-3167	A24	3161	3161	5 (2)	Northern Africa, Northern America
ORF1ab	3182-TFLLNKEMY-3190	A01 A24	3182	3182	5 (2)	Australia and New Zealand, Northern America
ORF1ab	3215-KYFSGAMDTTSY-3226	A01	3226	3226	5 (2)	Northern Africa, Northern America
ORF1ab	3216-YFSGAMDTTSY-3226	A01 A24	3226	3226	5 (2)	Northern Africa, Northern America
ORF1ab	3219-GAMDTTSYR-3227	A03	3226	3226	5 (2)	Northern Africa, Northern America
ORF1ab	3286-GTTTLNGLW-3294	B58	3294	3345	5 (1)	Northern America
ORF1ab	3388-VYQCAMRPNF-3397	A24	3397	3397	5 (3)	Australia and New Zealand, Northern Africa, Northern America
ORF1ab	3392-AMRPNFTIK-3400	A03	3397	3397	5 (3)	Australia and New Zealand, Northern Africa, Northern America
ORF1ab	3437-GTDLEGNFY-3445	A01	3439	3439	5 (1)	Northern America
ORF1ab	3489-TLNDFNLVA-3497	A02	3497	3501	5 (1)	Australia and New Zealand
ORF1ab	3542-RTILGSALL-3550	B58	3547	3547	5 (3)	Australia and New Zealand, Northern America, Southern Asia
ORF1ab	3566-VTFQSAVKR-3574	A03	3547	3580	5 (2)	Australia and New Zealand, Northern America
ORF1ab	3566-VTFQSAVKR-3574	A03	3547	3581	5 (1)	Australia and New Zealand
ORF1ab	3571-AVKRTIKGTHHW-3582	B58	3547	3581	5 (1)	Australia and New Zealand
ORF1ab	3572-VKRTIKGTHHW-3582	B58	3547	3581	5 (1)	Australia and New Zealand
ORF1ab	3573-KRTIKGTHHW-3582	B58	3547	3581	5 (1)	Australia and New Zealand
ORF1ab	3574-RTIKGTHHW-3582	B58	3547	3581	5 (1)	Australia and New Zealand
ORF1ab	3566-VTFQSAVKR-3574	A03	3550	3586	5 (1)	Northern America
ORF1ab	3587-ILTSLLVLV-3595	A02	3595	3627	5 (1)	Northern America
ORF1ab	3592-LVLVQSTQW-3600	B58	3595	3627	5 (1)	Northern America
ORF1ab	3605-FLYENAFL-3612	A02	3595	3627	5 (1)	Northern America
ORF1ab	3612-LPFAMGIIAM-3621	B07	3595	3627	5 (1)	Northern America
ORF1ab	3620-AMSAFAMMF-3628	A01	3595	3627	5 (1)	Northern America
ORF1ab	3662-RIMTWLDMV-3670	A02	3668	3670	5 (2)	Caribbean, Northern America
ORF1ab	3666-WLDMVDTSL-3674	A02	3668	3670	5 (2)	Caribbean, Northern America
ORF1ab	3751-VMFLARGIVF-3760	A24	3759	3759	5 (2)	Northern America, Western Asia
ORF1ab	3752-MFLARGIVF-3760	A24	3759	3759	5 (2)	Northern America, Western Asia
ORF1ab	4130-ALRANSAVK-4138	A03	4136	4136	5 (3)	Australia and New Zealand, Northern Africa, Northern America
ORF1ab	4391-LQSADAQSF-4399	B27	4372	4451	5 (1)	Australia and New Zealand
ORF1ab	4417-GTSTDVVYR-4425	A03	4372	4451	5 (1)	Australia and New Zealand
ORF1ab	4419-STDVVYRAF-4427	B58	4372	4451	5 (1)	Australia and New Zealand
ORF1ab	4422-VVYRAFDIY-4430	B58	4372	4451	5 (1)	Australia and New Zealand
ORF1ab	4425-RAFDIYNDK-4433	A03	4372	4451	5 (1)	Australia and New Zealand
ORF1ab	4427-FDIYNDKVAGF-4437	A24	4372	4451	5 (1)	Australia and New Zealand
ORF1ab	4429-IYNDKVAGF-4437	A24	4372	4451	5 (1)	Australia and New Zealand
ORF1ab	4429-IYNDKVAGFAKF-4440	A24	4372	4451	5 (1)	Australia and New Zealand
ORF1ab	4391-LQSADAQSF-4399	B27	4379	4447	5 (2)	Australia and New Zealand, Northern America
ORF1ab	4417-GTSTDVVYR-4425	A03	4379	4447	5 (2)	Australia and New Zealand, Northern America
ORF1ab	4419-STDVVYRAF-4427	B58	4379	4447	5 (2)	Australia and New Zealand, Northern America
ORF1ab	4422-VVYRAFDIY-4430	B58	4379	4447	5 (2)	Australia and New Zealand, Northern America
ORF1ab	4427-FDIYNDKVAGF-4437	A24	4379	4447	5 (2)	Australia and New Zealand, Northern America
ORF1ab	4429-IYNDKVAGF-4437	A24	4379	4447	5 (2)	Australia and New Zealand, Northern America
ORF1ab	4429-IYNDKVAGFAKF-4440	A24	4379	4447	5 (2)	Australia and New Zealand, Northern America
ORF1ab	4419-STDVVYRAF-4427	B58	4413	4448	5 (1)	Australia and New Zealand
ORF1ab	4422-VVYRAFDIY-4430	B58	4413	4448	5 (1)	Australia and New Zealand
ORF1ab	4427-FDIYNDKVAGF-4437	A24	4413	4448	5 (1)	Australia and New Zealand
ORF1ab	4429-IYNDKVAGF-4437	A24	4413	4448	5 (1)	Australia and New Zealand
ORF1ab	4429-IYNDKVAGFAKF-4440	A24	4413	4448	5 (1)	Australia and New Zealand
ORF1ab	4417-GTSTDVVYR-4425	A03	4419	4448	5 (2)	Australia and New Zealand, Northern America
ORF1ab	4419-STDVVYRAF-4427	B58	4419	4448	5 (2)	Australia and New Zealand, Northern America
ORF1ab	4422-VVYRAFDIY-4430	B58	4419	4448	5 (2)	Australia and New Zealand, Northern America
ORF1ab	4425-RAFDIYNDK-4433	A03	4419	4448	5 (2)	Australia and New Zealand, Northern America
ORF1ab	4427-FDIYNDKVAGF-4437	A24	4419	4448	5 (2)	Australia and New Zealand, Northern America
ORF1ab	4429-IYNDKVAGF-4437	A24	4419	4448	5 (2)	Australia and New Zealand, Northern America
ORF1ab	4429-IYNDKVAGFAKF-4440	A24	4419	4448	5 (2)	Australia and New Zealand, Northern America
ORF1ab	4425-RAFDIYNDK-4433	A03	4425	4425	5 (1)	Northern America
ORF1ab	4419-STDVVYRAF-4427	B58	4425	4449	5 (1)	Australia and New Zealand
ORF1ab	4422-VVYRAFDIY-4430	B58	4425	4449	5 (1)	Australia and New Zealand
ORF1ab	4427-FDIYNDKVAGF-4437	A24	4425	4449	5 (1)	Australia and New Zealand
ORF1ab	4429-IYNDKVAGF-4437	A24	4425	4449	5 (1)	Australia and New Zealand
ORF1ab	4429-IYNDKVAGFAKF-4440	A24	4425	4449	5 (1)	Australia and New Zealand
ORF1ab	4419-STDVVYRAF-4427	B58	4426	4448	5 (1)	Northern America
ORF1ab	4422-VVYRAFDIY-4430	B58	4426	4448	5 (1)	Northern America
ORF1ab	4427-FDIYNDKVAGF-4437	A24	4426	4448	5 (1)	Northern America
ORF1ab	4429-IYNDKVAGF-4437	A24	4426	4448	5 (1)	Northern America
ORF1ab	4429-IYNDKVAGFAKF-4440	A24	4426	4448	5 (1)	Northern America
ORF1ab	4427-FDIYNDKVAGF-4437	A24	4428	4447	5 (2)	Australia and New Zealand, Northern America
ORF1ab	4429-IYNDKVAGF-4437	A24	4428	4447	5 (2)	Australia and New Zealand, Northern America
ORF1ab	4429-IYNDKVAGFAKF-4440	A24	4428	4447	5 (2)	Australia and New Zealand, Northern America
ORF1ab	4425-RAFDIYNDK-4433	A03	4430	4445	5 (1)	Northern America
ORF1ab	4427-FDIYNDKVAGF-4437	A24	4435	4447	5 (1)	Northern America
ORF1ab	4429-IYNDKVAGF-4437	A24	4435	4447	5 (1)	Northern America
ORF1ab	4429-IYNDKVAGFAKF-4440	A24	4435	4447	5 (1)	Northern America
ORF1ab	4427-FDIYNDKVAGF-4437	A24	4437	4453	5 (1)	Northern America
ORF1ab	4429-IYNDKVAGF-4437	A24	4437	4453	5 (1)	Northern America
ORF1ab	4429-IYNDKVAGFAKF-4440	A24	4437	4453	5 (1)	Northern America
ORF1ab	4462-FVVKRHTF-4469	B08	4466	4561	5 (1)	Northern America
ORF1ab	4474-HEETIYNLL-4482	B44	4466	4561	5 (1)	Northern America
ORF1ab	4558-VENPDILRV-4566	B44	4466	4561	5 (1)	Northern America
ORF1ab	4565-RVYANLGER-4573	A03	4567	4567	5 (2)	Australia and New Zealand, Northern America
ORF1ab	4566-VYANLGERV-4574	A24	4567	4567	5 (2)	Australia and New Zealand, Northern America
ORF1ab	4618-TPGSGVPVV-4626	B07	4619	4619	5 (3)	Australia and New Zealand, Northern America, Western Africa
ORF1ab	4920-FAYTKRNVI-4928	B07	4921	4921	5 (2)	Australia and New Zealand, Northern America
ORF1ab	5005-HLMGWDYPK-5013	A03	5005	5005	5 (2)	Northern America, South America
ORF1ab	5005-HLMGWDYPK-5013	A03	5007	5007	5 (1)	Northern America
ORF1ab	5039-SLSHRFYRL-5047	A02	5039	5039	5 (3)	Australia and New Zealand, Northern America, Western Europe
ORF1ab	5177-VLYYQNNVFM-5186	A24	5182	5182	5 (2)	Australia and New Zealand, Northern America
ORF1ab	5178-LYYQNNVF-5185	A24	5182	5182	5 (2)	Australia and New Zealand, Northern America
ORF1ab	5178-LYYQNNVFM-5186	A24	5182	5182	5 (2)	Australia and New Zealand, Northern America
ORF1ab	5380-DVTDVTQLY-5388	A01,B07	5382	5415	5 (1)	Northern America
ORF1ab	5385-TQLYLGGMSY-5394	B27,B62	5382	5415	5 (1)	Northern America
ORF1ab	5386-QLYLGGMSY-5394	B27,B62	5382	5415	5 (1)	Northern America
ORF1ab	5386-QLYLGGMSYY-5395	A01 A24	5382	5415	5 (1)	Northern America
ORF1ab	5387-LYLGGMSYY-5395	A01 A24	5382	5415	5 (1)	Northern America
ORF1ab	5394-YYCKSHKPPISF-5405	A24	5382	5415	5 (1)	Northern America
ORF1ab	5397-KSHKPPISF-5405	B58	5382	5415	5 (1)	Northern America
ORF1ab	5397-KSHKPPISF-5405	B58	5404	5404	5 (3)	Australia and New Zealand, Northern Africa, Northern America
ORF1ab	5461-TLKATEETF-5469	B62	5462	5462	5 (1)	Northern America
ORF1ab	5469-FKLSYGIATV-5478	A02	5477	5477	5 (1)	Northern America
ORF1ab	5470-KLSYGIATV-5478	A02	5477	5477	5 (1)	Northern America
ORF1ab	5516-KVQIGEYTF-5524	B58	5520	5520	5 (2)	Northern America, Southern Asia
ORF1ab	5593-YQKVGMQKY-5601	B27,B62	5594	5594	5 (2)	Northern America, Southern Asia
ORF1ab	5620-ALYYPSARI-5628	A02	5621	5621	5 (2)	Australia and New Zealand, Northern America
ORF1ab	5770-AEIVDTVSAL-5779	B44	5770	5770	5 (2)	Australia and New Zealand, Northern America
ORF1ab	5827-NPAWRKAVF-5835	B07	5830	5830	5 (3)	Australia and New Zealand, Northern America, Southern Europe
ORF1ab	6154-HSIGFDYVY-6162	A01,A01 A24,B07,B58	6161	6161	5 (1)	Northern America
ORF1ab	6220-EYPIIGDEL-6228	A24	6222	6222	5 (2)	Northern America, Western Europe
ORF1ab	6239-HMVVKAAL-6246	B08	6232	6323	5 (1)	Northern America
ORF1ab	6243-KAALLADKF-6251	B58	6232	6323	5 (1)	Northern America
ORF1ab	6245-ALLADKFPV-6253	A02	6232	6323	5 (1)	Northern America
ORF1ab	6245-ALLADKFPVL-6254	A02	6232	6323	5 (1)	Northern America
ORF1ab	6246-LLADKFPVL-6254	A02,B08	6232	6323	5 (1)	Northern America
ORF1ab	6264-KCVPQADVEW-6273	B58	6232	6323	5 (1)	Northern America
ORF1ab	6284-KAYKIEELF-6292	B58	6232	6323	5 (1)	Northern America
ORF1ab	6284-KAYKIEELFY-6293	B58	6232	6323	5 (1)	Northern America
ORF1ab	6285-AYKIEELF-6292	A24	6232	6323	5 (1)	Northern America
ORF1ab	6285-AYKIEELFY-6293	A01 A24	6232	6323	5 (1)	Northern America
ORF1ab	6287-KIEELFYSY-6295	A01,A01 A24	6232	6323	5 (1)	Northern America
ORF1ab	6292-FYSYATHSDKF-6302	A24	6232	6323	5 (1)	Northern America
ORF1ab	6293-YSYATHSDKF-6302	A24	6232	6323	5 (1)	Northern America
ORF1ab	6294-SYATHSDKF-6302	A24	6232	6323	5 (1)	Northern America
ORF1ab	6301-KFTDGVCLF-6309	A24	6232	6323	5 (1)	Northern America
ORF1ab	6308-LFWNCNVDRY-6317	A01 A24	6232	6323	5 (1)	Northern America
ORF1ab	6316-RYPANSIVCRF-6326	A24	6232	6323	5 (1)	Northern America
ORF1ab	6245-ALLADKFPV-6253	A02	6248	6249	5 (1)	Australia and New Zealand
ORF1ab	6245-ALLADKFPVL-6254	A02	6248	6249	5 (1)	Australia and New Zealand
ORF1ab	6246-LLADKFPVL-6254	A02	6248	6249	5 (1)	Australia and New Zealand
ORF1ab	6243-KAALLADKF-6251	B58	6251	6251	5 (2)	Australia and New Zealand, Northern America
ORF1ab	6246-LLADKFPVL-6254	B08	6251	6251	5 (2)	Australia and New Zealand, Northern America
ORF1ab	6287-KIEELFYSY-6295	A01	6293	6293	5 (1)	Northern America
ORF1ab	6343-SLYVNKHAF-6351	B62	6338	6345	5 (2)	Northern America, Southeastern Asia
ORF1ab	6343-SLYVNKHAF-6351	B62	6338	6362	5 (2)	Eastern Africa, Northern America
ORF1ab	6343-SLYVNKHAF-6351	B27,B62	6338	6366	5 (1)	Northern America
ORF1ab	6343-SLYVNKHAF-6351	B27,B62	6338	6396	5 (1)	Northern America
ORF1ab	6353-TPAFDKSAF-6361	B07	6338	6396	5 (1)	Northern America
ORF1ab	6363-NLKQLPFFY-6371	A01 A24	6338	6396	5 (1)	Northern America
ORF1ab	6343-SLYVNKHAF-6351	B27,B62	6338	6398	5 (1)	Northern America
ORF1ab	6353-TPAFDKSAF-6361	B07	6338	6398	5 (1)	Northern America
ORF1ab	6363-NLKQLPFFY-6371	A01 A24	6338	6398	5 (1)	Northern America
ORF1ab	6363-NLKQLPFFY-6371	A01 A24	6339	6436	5 (1)	Northern America
ORF1ab	6419-YLDAYNMMI-6427	A02	6339	6436	5 (1)	Northern America
ORF1ab	6425-MMISAGFSL-6433	A02	6339	6436	5 (1)	Northern America
ORF1ab	6434-WVYKQFDTY-6442	A01,A01 A24	6339	6436	5 (1)	Northern America
ORF1ab	6353-TPAFDKSAF-6361	B07	6340	6436	5 (1)	Northern America
ORF1ab	6363-NLKQLPFFY-6371	A01 A24	6340	6436	5 (1)	Northern America
ORF1ab	6419-YLDAYNMMI-6427	A02	6340	6436	5 (1)	Northern America
ORF1ab	6425-MMISAGFSL-6433	A02	6340	6436	5 (1)	Northern America
ORF1ab	6434-WVYKQFDTY-6442	A01,A01 A24	6340	6436	5 (1)	Northern America
ORF1ab	6343-SLYVNKHAF-6351	B27,B62	6341	6343	5 (1)	Northern America
ORF1ab	6343-SLYVNKHAF-6351	B27,B62	6341	6350	5 (1)	Northern America
ORF1ab	6343-SLYVNKHAF-6351	B27,B62	6341	6386	5 (1)	Northern America
ORF1ab	6363-NLKQLPFFY-6371	A01 A24	6341	6386	5 (1)	Northern America
ORF1ab	6343-SLYVNKHAF-6351	B27,B62	6341	6437	5 (1)	Northern America
ORF1ab	6363-NLKQLPFFY-6371	A01 A24	6341	6437	5 (1)	Northern America
ORF1ab	6412-HANEYRLYL-6420	B58	6341	6437	5 (1)	Northern America
ORF1ab	6419-YLDAYNMMI-6427	A02	6341	6437	5 (1)	Northern America
ORF1ab	6425-MMISAGFSL-6433	A02	6341	6437	5 (1)	Northern America
ORF1ab	6426-MISAGFSLW-6434	B58	6341	6437	5 (1)	Northern America
ORF1ab	6434-WVYKQFDTY-6442	A01 A24	6341	6437	5 (1)	Northern America
ORF1ab	6437-KQFDTYNLW-6445	A01,B58	6341	6437	5 (1)	Northern America
ORF1ab	6343-SLYVNKHAF-6351	B27,B62	6342	6373	5 (2)	Northern America, Western Africa
ORF1ab	6353-TPAFDKSAF-6361	B07	6342	6373	5 (2)	Northern America, Western Africa
ORF1ab	6363-NLKQLPFFY-6371	A01 A24	6342	6373	5 (2)	Northern America, Western Africa
ORF1ab	6343-SLYVNKHAF-6351	B27,B62	6342	6397	5 (1)	Northern America
ORF1ab	6353-TPAFDKSAF-6361	B07	6342	6397	5 (1)	Northern America
ORF1ab	6363-NLKQLPFFY-6371	A01 A24	6342	6397	5 (1)	Northern America
ORF1ab	6343-SLYVNKHAF-6351	B27,B62	6342	6404	5 (1)	Northern America
ORF1ab	6353-TPAFDKSAF-6361	B07	6342	6404	5 (1)	Northern America
ORF1ab	6363-NLKQLPFFY-6371	A01 A24	6342	6404	5 (1)	Northern America
ORF1ab	6343-SLYVNKHAF-6351	B27,B62	6342	6438	5 (1)	Northern America
ORF1ab	6363-NLKQLPFFY-6371	A01 A24	6342	6438	5 (1)	Northern America
ORF1ab	6412-HANEYRLYL-6420	B58	6342	6438	5 (1)	Northern America
ORF1ab	6419-YLDAYNMMI-6427	A02	6342	6438	5 (1)	Northern America
ORF1ab	6425-MMISAGFSL-6433	A02	6342	6438	5 (1)	Northern America
ORF1ab	6426-MISAGFSLW-6434	B58	6342	6438	5 (1)	Northern America
ORF1ab	6434-WVYKQFDTY-6442	A01 A24	6342	6438	5 (1)	Northern America
ORF1ab	6437-KQFDTYNLW-6445	A01,B58	6342	6438	5 (1)	Northern America
ORF1ab	6353-TPAFDKSAF-6361	B07	6343	6380	5 (2)	Australia and New Zealand, Northern America
ORF1ab	6363-NLKQLPFFY-6371	A01 A24	6343	6380	5 (2)	Australia and New Zealand, Northern America
ORF1ab	6343-SLYVNKHAF-6351	B27,B62	6343	6412	5 (1)	Northern America
ORF1ab	6363-NLKQLPFFY-6371	A01 A24	6343	6412	5 (1)	Northern America
ORF1ab	6412-HANEYRLYL-6420	B58	6343	6412	5 (1)	Northern America
ORF1ab	6343-SLYVNKHAF-6351	B27,B62	6343	6413	5 (1)	Northern America
ORF1ab	6363-NLKQLPFFY-6371	A01 A24	6343	6413	5 (1)	Northern America
ORF1ab	6412-HANEYRLYL-6420	B58	6343	6413	5 (1)	Northern America
ORF1ab	6343-SLYVNKHAF-6351	B62	6343	6415	5 (1)	Northern America
ORF1ab	6353-TPAFDKSAF-6361	B07	6343	6415	5 (1)	Northern America
ORF1ab	6363-NLKQLPFFY-6371	A01 A24	6343	6415	5 (1)	Northern America
ORF1ab	6412-HANEYRLYL-6420	B58	6343	6415	5 (1)	Northern America
ORF1ab	6353-TPAFDKSAF-6361	B07	6343	6424	5 (1)	Northern America
ORF1ab	6363-NLKQLPFFY-6371	A01 A24	6343	6424	5 (1)	Northern America
ORF1ab	6417-RLYLDAYNMM-6426	A24	6343	6424	5 (1)	Northern America
ORF1ab	6418-LYLDAYNMM-6426	A24	6343	6424	5 (1)	Northern America
ORF1ab	6418-LYLDAYNMMI-6427	A24	6343	6424	5 (1)	Northern America
ORF1ab	6422-AYNMMISAGF-6431	A24	6343	6424	5 (1)	Northern America
ORF1ab	6353-TPAFDKSAF-6361	B07	6343	6425	5 (1)	Northern America
ORF1ab	6363-NLKQLPFFY-6371	A01 A24	6343	6425	5 (1)	Northern America
ORF1ab	6417-RLYLDAYNMM-6426	A24	6343	6425	5 (1)	Northern America
ORF1ab	6418-LYLDAYNMM-6426	A24	6343	6425	5 (1)	Northern America
ORF1ab	6418-LYLDAYNMMI-6427	A24	6343	6425	5 (1)	Northern America
ORF1ab	6422-AYNMMISAGF-6431	A24	6343	6425	5 (1)	Northern America
ORF1ab	6343-SLYVNKHAF-6351	B27,B62	6344	6384	5 (1)	Northern America
ORF1ab	6353-TPAFDKSAF-6361	B07	6344	6384	5 (1)	Northern America
ORF1ab	6363-NLKQLPFFY-6371	A01 A24	6344	6384	5 (1)	Northern America
ORF1ab	6343-SLYVNKHAF-6351	B27,B62	6344	6426	5 (1)	Northern America
ORF1ab	6353-TPAFDKSAF-6361	B07	6344	6426	5 (1)	Northern America
ORF1ab	6363-NLKQLPFFY-6371	A01 A24	6344	6426	5 (1)	Northern America
ORF1ab	6417-RLYLDAYNMM-6426	A24	6344	6426	5 (1)	Northern America
ORF1ab	6418-LYLDAYNMM-6426	A24	6344	6426	5 (1)	Northern America
ORF1ab	6418-LYLDAYNMMI-6427	A24	6344	6426	5 (1)	Northern America
ORF1ab	6419-YLDAYNMMI-6427	A02	6344	6426	5 (1)	Northern America
ORF1ab	6422-AYNMMISAGF-6431	A24	6344	6426	5 (1)	Northern America
ORF1ab	6425-MMISAGFSL-6433	A02	6344	6426	5 (1)	Northern America
ORF1ab	6343-SLYVNKHAF-6351	B27,B62	6345	6360	5 (1)	Northern America
ORF1ab	6343-SLYVNKHAF-6351	B27,B62	6345	6377	5 (1)	Northern America
ORF1ab	6353-TPAFDKSAF-6361	B07	6345	6377	5 (1)	Northern America
ORF1ab	6363-NLKQLPFFY-6371	A01 A24	6345	6377	5 (1)	Northern America
ORF1ab	6343-SLYVNKHAF-6351	B27,B62	6345	6385	5 (1)	Northern America
ORF1ab	6353-TPAFDKSAF-6361	B07	6345	6385	5 (1)	Northern America
ORF1ab	6363-NLKQLPFFY-6371	A01 A24	6345	6385	5 (1)	Northern America
ORF1ab	6343-SLYVNKHAF-6351	B27,B62	6345	6390	5 (1)	Northern America
ORF1ab	6353-TPAFDKSAF-6361	B07	6345	6390	5 (1)	Northern America
ORF1ab	6363-NLKQLPFFY-6371	A01 A24	6345	6390	5 (1)	Northern America
ORF1ab	6343-SLYVNKHAF-6351	B27,B62	6345	6398	5 (1)	Northern America
ORF1ab	6353-TPAFDKSAF-6361	B07	6345	6398	5 (1)	Northern America
ORF1ab	6363-NLKQLPFFY-6371	A01 A24	6345	6398	5 (1)	Northern America
ORF1ab	6343-SLYVNKHAF-6351	B27,B62	6345	6405	5 (1)	Northern America
ORF1ab	6353-TPAFDKSAF-6361	B07	6345	6405	5 (1)	Northern America
ORF1ab	6363-NLKQLPFFY-6371	A01 A24	6345	6405	5 (1)	Northern America
ORF1ab	6343-SLYVNKHAF-6351	B27,B62	6346	6369	5 (1)	Northern America
ORF1ab	6363-NLKQLPFFY-6371	A01 A24	6346	6369	5 (1)	Northern America
ORF1ab	6343-SLYVNKHAF-6351	B27,B62	6346	6375	5 (1)	Northern America
ORF1ab	6363-NLKQLPFFY-6371	A01 A24	6346	6375	5 (1)	Northern America
ORF1ab	6343-SLYVNKHAF-6351	B27,B62	6346	6397	5 (1)	Northern America
ORF1ab	6363-NLKQLPFFY-6371	A01 A24	6346	6397	5 (1)	Northern America
ORF1ab	6343-SLYVNKHAF-6351	B27,B62	6347	6370	5 (1)	Northern America
ORF1ab	6363-NLKQLPFFY-6371	A01 A24	6347	6370	5 (1)	Northern America
ORF1ab	6353-TPAFDKSAF-6361	B07	6348	6367	5 (1)	Northern America
ORF1ab	6343-SLYVNKHAF-6351	B62	6349	6350	5 (1)	Northern America
ORF1ab	6343-SLYVNKHAF-6351	B62	6350	6351	5 (1)	Northern America
ORF1ab	6343-SLYVNKHAF-6351	B62	6351	6351	5 (1)	Northern America
ORF1ab	6353-TPAFDKSAF-6361	B07	6353	6359	5 (1)	Northern America
ORF1ab	6353-TPAFDKSAF-6361	B07	6356	6357	5 (3)	Northern America, Southern Europe, Western Europe
ORF1ab	6363-NLKQLPFFY-6371	A01 A24	6368	6397	5 (1)	Northern America
ORF1ab	6363-NLKQLPFFY-6371	A01 A24	6369	6379	5 (2)	Northern America, South America
ORF1ab	6363-NLKQLPFFY-6371	A01 A24	6370	6373	5 (1)	Northern America
ORF1ab	6363-NLKQLPFFY-6371	A01 A24	6371	6377	5 (1)	Northern America
ORF1ab	6412-HANEYRLYL-6420	B58	6372	6428	5 (1)	Northern America
ORF1ab	6419-YLDAYNMMI-6427	A02	6372	6428	5 (1)	Northern America
ORF1ab	6425-MMISAGFSL-6433	A02	6372	6428	5 (1)	Northern America
ORF1ab	6426-MISAGFSLW-6434	B58	6372	6428	5 (1)	Northern America
ORF1ab	6427-ISAGFSLW-6434	B58	6372	6428	5 (1)	Northern America
ORF1ab	6419-YLDAYNMMI-6427	A02	6372	6432	5 (2)	Australia and New Zealand, Northern America
ORF1ab	6425-MMISAGFSL-6433	A02	6372	6432	5 (2)	Australia and New Zealand, Northern America
ORF1ab	6412-HANEYRLYL-6420	B58	6373	6429	5 (1)	Northern America
ORF1ab	6419-YLDAYNMMI-6427	A02	6373	6429	5 (1)	Northern America
ORF1ab	6425-MMISAGFSL-6433	A02	6373	6429	5 (1)	Northern America
ORF1ab	6426-MISAGFSLW-6434	B58	6373	6429	5 (1)	Northern America
ORF1ab	6427-ISAGFSLW-6434	B58	6373	6429	5 (1)	Northern America
ORF1ab	6412-HANEYRLYL-6420	B58	6375	6429	5 (1)	Northern America
ORF1ab	6419-YLDAYNMMI-6427	A02	6375	6429	5 (1)	Northern America
ORF1ab	6425-MMISAGFSL-6433	A02	6375	6429	5 (1)	Northern America
ORF1ab	6426-MISAGFSLW-6434	B58	6375	6429	5 (1)	Northern America
ORF1ab	6419-YLDAYNMMI-6427	A02	6378	6432	5 (1)	Northern America
ORF1ab	6425-MMISAGFSL-6433	A02	6378	6432	5 (1)	Northern America
ORF1ab	6427-ISAGFSLW-6434	B58	6378	6432	5 (1)	Northern America
ORF1ab	6412-HANEYRLYL-6420	B58	6383	6429	5 (1)	Northern America
ORF1ab	6417-RLYLDAYNMM-6426	A24	6383	6429	5 (1)	Northern America
ORF1ab	6418-LYLDAYNMM-6426	A24	6383	6429	5 (1)	Northern America
ORF1ab	6418-LYLDAYNMMI-6427	A24	6383	6429	5 (1)	Northern America
ORF1ab	6419-YLDAYNMMI-6427	A02	6383	6429	5 (1)	Northern America
ORF1ab	6422-AYNMMISAGF-6431	A24	6383	6429	5 (1)	Northern America
ORF1ab	6425-MMISAGFSL-6433	A02	6383	6429	5 (1)	Northern America
ORF1ab	6426-MISAGFSLW-6434	B58	6383	6429	5 (1)	Northern America
ORF1ab	6417-RLYLDAYNMM-6426	A24	6390	6430	5 (1)	Northern America
ORF1ab	6418-LYLDAYNMM-6426	A24	6390	6430	5 (1)	Northern America
ORF1ab	6418-LYLDAYNMMI-6427	A24	6390	6430	5 (1)	Northern America
ORF1ab	6422-AYNMMISAGF-6431	A24	6390	6430	5 (1)	Northern America
ORF1ab	6419-YLDAYNMMI-6427	A02	6396	6429	5 (1)	Northern America
ORF1ab	6425-MMISAGFSL-6433	A02	6396	6429	5 (1)	Northern America
ORF1ab	6417-RLYLDAYNMM-6426	A24	6399	6429	5 (1)	Northern America
ORF1ab	6418-LYLDAYNMM-6426	A24	6399	6429	5 (1)	Northern America
ORF1ab	6418-LYLDAYNMMI-6427	A24	6399	6429	5 (1)	Northern America
ORF1ab	6419-YLDAYNMMI-6427	A02	6399	6429	5 (1)	Northern America
ORF1ab	6422-AYNMMISAGF-6431	A24	6399	6429	5 (1)	Northern America
ORF1ab	6425-MMISAGFSL-6433	A02	6399	6429	5 (1)	Northern America
ORF1ab	6417-RLYLDAYNMM-6426	A24	6401	6428	5 (1)	Northern America
ORF1ab	6418-LYLDAYNMM-6426	A24	6401	6428	5 (1)	Northern America
ORF1ab	6418-LYLDAYNMMI-6427	A24	6401	6428	5 (1)	Northern America
ORF1ab	6419-YLDAYNMMI-6427	A02	6401	6428	5 (1)	Northern America
ORF1ab	6422-AYNMMISAGF-6431	A24	6401	6428	5 (1)	Northern America
ORF1ab	6425-MMISAGFSL-6433	A02	6401	6428	5 (1)	Northern America
ORF1ab	6419-YLDAYNMMI-6427	A02	6404	6436	5 (1)	Northern America
ORF1ab	6425-MMISAGFSL-6433	A02	6404	6436	5 (1)	Northern America
ORF1ab	6434-WVYKQFDTY-6442	A01,A01 A24	6404	6436	5 (1)	Northern America
ORF1ab	6417-RLYLDAYNMM-6426	A24	6406	6432	5 (1)	Northern America
ORF1ab	6418-LYLDAYNMM-6426	A24	6406	6432	5 (1)	Northern America
ORF1ab	6418-LYLDAYNMMI-6427	A24	6406	6432	5 (1)	Northern America
ORF1ab	6419-YLDAYNMMI-6427	A02	6406	6432	5 (1)	Northern America
ORF1ab	6422-AYNMMISAGF-6431	A24	6406	6432	5 (1)	Northern America
ORF1ab	6425-MMISAGFSL-6433	A02	6406	6432	5 (1)	Northern America
ORF1ab	6427-ISAGFSLW-6434	B58	6406	6432	5 (1)	Northern America
ORF1ab	6417-RLYLDAYNMM-6426	A24	6408	6431	5 (1)	Northern America
ORF1ab	6418-LYLDAYNMM-6426	A24	6408	6431	5 (1)	Northern America
ORF1ab	6418-LYLDAYNMMI-6427	A24	6408	6431	5 (1)	Northern America
ORF1ab	6419-YLDAYNMMI-6427	A02	6408	6431	5 (1)	Northern America
ORF1ab	6422-AYNMMISAGF-6431	A24	6408	6431	5 (1)	Northern America
ORF1ab	6425-MMISAGFSL-6433	A02	6408	6431	5 (1)	Northern America
ORF1ab	6412-HANEYRLYL-6420	B58	6410	6430	5 (1)	Northern America
ORF1ab	6417-RLYLDAYNMM-6426	A24	6410	6430	5 (1)	Northern America
ORF1ab	6418-LYLDAYNMM-6426	A24	6410	6430	5 (1)	Northern America
ORF1ab	6418-LYLDAYNMMI-6427	A24	6410	6430	5 (1)	Northern America
ORF1ab	6419-YLDAYNMMI-6427	A02	6410	6430	5 (1)	Northern America
ORF1ab	6422-AYNMMISAGF-6431	A24	6410	6430	5 (1)	Northern America
ORF1ab	6425-MMISAGFSL-6433	A02	6410	6430	5 (1)	Northern America
ORF1ab	6426-MISAGFSLW-6434	B58	6410	6430	5 (1)	Northern America
ORF1ab	6427-ISAGFSLW-6434	B58	6410	6430	5 (1)	Northern America
ORF1ab	6412-HANEYRLYL-6420	B58	6411	6421	5 (1)	Northern America
ORF1ab	6419-YLDAYNMMI-6427	A02	6411	6421	5 (1)	Northern America
ORF1ab	6417-RLYLDAYNMM-6426	A24	6416	6431	5 (1)	Northern America
ORF1ab	6418-LYLDAYNMM-6426	A24	6416	6431	5 (1)	Northern America
ORF1ab	6418-LYLDAYNMMI-6427	A24	6416	6431	5 (1)	Northern America
ORF1ab	6419-YLDAYNMMI-6427	A02	6416	6431	5 (1)	Northern America
ORF1ab	6422-AYNMMISAGF-6431	A24	6416	6431	5 (1)	Northern America
ORF1ab	6425-MMISAGFSL-6433	A02	6416	6431	5 (1)	Northern America
ORF1ab	6417-RLYLDAYNMM-6426	A24	6419	6432	5 (1)	Northern America
ORF1ab	6418-LYLDAYNMM-6426	A24	6419	6432	5 (1)	Northern America
ORF1ab	6418-LYLDAYNMMI-6427	A24	6419	6432	5 (1)	Northern America
ORF1ab	6419-YLDAYNMMI-6427	A02	6419	6432	5 (1)	Northern America
ORF1ab	6422-AYNMMISAGF-6431	A24	6419	6432	5 (1)	Northern America
ORF1ab	6425-MMISAGFSL-6433	A02	6419	6432	5 (1)	Northern America
ORF1ab	6419-YLDAYNMMI-6427	A02	6420	6431	5 (1)	Northern America
ORF1ab	6425-MMISAGFSL-6433	A02	6420	6431	5 (1)	Northern America
ORF1ab	6419-YLDAYNMMI-6427	A02	6422	6436	5 (1)	Northern America
ORF1ab	6425-MMISAGFSL-6433	A02	6422	6436	5 (1)	Northern America
ORF1ab	6434-WVYKQFDTY-6442	A01	6422	6436	5 (1)	Northern America
ORF1ab	6437-KQFDTYNLW-6445	A01,B58	6444	6516	5 (1)	Northern America
ORF1ab	6446-NTFTRLQSL-6454	B08	6444	6516	5 (1)	Northern America
ORF1ab	6477-SIINNTVYTK-6486	A03	6444	6516	5 (1)	Northern America
ORF1ab	6478-IINNTVYTK-6486	A03	6444	6516	5 (1)	Northern America
ORF1ab	6493-ELFENKTTL-6501	B08	6444	6516	5 (1)	Northern America
ORF1ab	6443-NLWNTFTRL-6451	A02	6449	6449	5 (2)	Australia and New Zealand, Northern America
ORF1ab	6578-RVDGQVDLF-6586	B58	6556	6640	5 (2)	Australia and New Zealand, Northern America
ORF1ab	6606-SVGPKQASL-6614	B08	6556	6640	5 (2)	Australia and New Zealand, Northern America
ORF1ab	6623-AVKTQFNYY-6631	A01	6556	6640	5 (2)	Australia and New Zealand, Northern America
ORF1ab	6625-KTQFNYYKK-6633	A03	6556	6640	5 (2)	Australia and New Zealand, Northern America
ORF1ab	6633-KVDGVVQQL-6641	A02	6556	6640	5 (2)	Australia and New Zealand, Northern America
ORF1ab	6637-VVQQLPETY-6645	B58	6556	6640	5 (2)	Australia and New Zealand, Northern America
ORF1ab	6638-VQQLPETYF-6646	B27	6556	6640	5 (2)	Australia and New Zealand, Northern America
ORF1ab	6578-RVDGQVDLF-6586	B58	6581	6581	5 (2)	Australia and New Zealand, Northern America
ORF1ab	6623-AVKTQFNYY-6631	A01	6621	6639	5 (2)	Australia and New Zealand, Northern America
ORF1ab	6625-KTQFNYYKK-6633	A03	6621	6639	5 (2)	Australia and New Zealand, Northern America
ORF1ab	6633-KVDGVVQQL-6641	A02	6641	6641	5 (2)	Australia and New Zealand, Northern America
ORF1ab	6637-VVQQLPETY-6645	A01 A24	6645	6645	5 (3)	Australia and New Zealand, Northern America, Western Africa
ORF1ab	6653-QEFKPRSQM-6661	B44	6651	6654	5 (2)	Northern America, Southern Asia
ORF1ab	6653-QEFKPRSQM-6661	B44	6652	6654	5 (1)	Northern America
ORF1ab	6653-QEFKPRSQM-6661	B44	6654	6739	5 (1)	Northern America
ORF1ab	6669-AMDEFIERY-6677	A01	6654	6739	5 (1)	Northern America
ORF1ab	6671-DEFIERYKL-6679	B44	6654	6739	5 (1)	Northern America
ORF1ab	6681-GYAFEHIVY-6689	A01 A24	6654	6739	5 (1)	Northern America
ORF1ab	6695-SQLGGLHLL-6703	A02,B27	6654	6739	5 (1)	Northern America
ORF1ab	6715-FELEDFIPM-6723	B44	6654	6739	5 (1)	Northern America
ORF1ab	6669-AMDEFIERY-6677	A01	6656	6677	5 (2)	Australia and New Zealand, Northern America
ORF1ab	6676-RYKLEGYAF-6684	A24	6656	6677	5 (2)	Australia and New Zealand, Northern America
ORF1ab	6669-AMDEFIERY-6677	A01	6675	6699	5 (1)	Northern America
ORF1ab	6676-RYKLEGYAF-6684	A24	6675	6699	5 (1)	Northern America
ORF1ab	6681-GYAFEHIVY-6689	A01 A24,A24	6675	6699	5 (1)	Northern America
ORF1ab	6688-VYGDFSHSQL-6697	A24	6675	6699	5 (1)	Northern America
ORF1ab	6715-FELEDFIPM-6723	B44	6720	6740	5 (1)	Northern America
ORF1ab	6764-SVVSKVVKV-6772	A02	6772	6772	5 (2)	Australia and New Zealand, Northern America
ORF1ab	6793-FYPKLQSSQAW-6803	A24	6789	6799	5 (2)	Northern America, Western Asia
ORF1ab	6886-WLPTGTLLV-6894	A02	6889	6889	5 (1)	Northern America
ORF1ab	6954-FIQQKLAL-6961	B08	6960	6962	5 (3)	Australia and New Zealand, Northern America, South America
ORF1ab	6954-FIQQKLAL-6961	B08	6960	6989	5 (1)	Northern America
ORF1ab	6965-VAIKITEHSW-6974	B58	6960	6989	5 (1)	Northern America
ORF1ab	6966-AIKITEHSW-6974	B58	6960	6989	5 (1)	Northern America
ORF1ab	6954-FIQQKLAL-6961	B08	6961	6971	5 (1)	Northern America
ORF1ab	6958-KLALGGSVAI-6967	A02	6961	6971	5 (1)	Northern America
ORF1ab	6954-FIQQKLAL-6961	B08	6961	6972	5 (1)	Northern America
ORF1ab	6965-VAIKITEHSW-6974	B58	6961	6972	5 (1)	Northern America
ORF1ab	6966-AIKITEHSW-6974	B58	6961	6972	5 (1)	Northern America
ORF1ab	6972-HSWNADLYK-6980	A03	6964	7040	5 (1)	Northern America
ORF1ab	6973-SWNADLYKL-6981	A24	6964	7040	5 (1)	Northern America
ORF1ab	7014-REQIDGYVM-7022	B44	6964	7040	5 (1)	Northern America
ORF1ab	7019-GYVMHANYI-7027	A24	6964	7040	5 (1)	Northern America
ORF1ab	7019-GYVMHANYIF-7028	A24	6964	7040	5 (1)	Northern America
ORF1ab	7020-YVMHANYIF-7028	A01,B07	6964	7040	5 (1)	Northern America
ORF1ab	7029-WRNTNPIQL-7037	B27	6964	7040	5 (1)	Northern America
ORF1ab	7031-NTNPIQLSSY-7040	A01	6964	7040	5 (1)	Northern America
ORF1ab	7039-SYSLFDMSKF-7048	A24	6964	7040	5 (1)	Northern America
ORF1ab	6965-VAIKITEHSW-6974	B58	6966	7008	5 (1)	Northern America
ORF1ab	6966-AIKITEHSW-6974	B58	6966	7008	5 (1)	Northern America
ORF1ab	6972-HSWNADLYK-6980	A03	6966	7008	5 (1)	Northern America
ORF1ab	6966-AIKITEHSW-6974	B58	6967	6974	5 (1)	Northern America
ORF1ab	6973-SWNADLYKL-6981	A24	6967	6974	5 (1)	Northern America
ORF1ab	6958-KLALGGSVAI-6967	A02	6967	6985	5 (2)	Northern America, Southeastern Asia
ORF1ab	6972-HSWNADLYK-6980	A03	6967	6985	5 (2)	Northern America, Southeastern Asia
ORF1ab	6973-SWNADLYKL-6981	A24	6967	6985	5 (2)	Northern America, Southeastern Asia
ORF1ab	6965-VAIKITEHSW-6974	B58	6967	6989	5 (1)	Northern America
ORF1ab	6966-AIKITEHSW-6974	B58	6967	6989	5 (1)	Northern America
ORF1ab	6972-HSWNADLYK-6980	A03	6967	6989	5 (1)	Northern America
ORF1ab	6973-SWNADLYKL-6981	A24	6967	6989	5 (1)	Northern America
ORF1ab	6965-VAIKITEHSW-6974	B58	6967	7016	5 (1)	Northern America
ORF1ab	6966-AIKITEHSW-6974	B58	6967	7016	5 (1)	Northern America
ORF1ab	6972-HSWNADLYK-6980	A03	6967	7016	5 (1)	Northern America
ORF1ab	7014-REQIDGYVM-7022	B44	6967	7016	5 (1)	Northern America
ORF1ab	6972-HSWNADLYK-6980	A03	6968	6982	5 (1)	Northern America
ORF1ab	6973-SWNADLYKL-6981	A24	6968	6982	5 (1)	Northern America
ORF1ab	6965-VAIKITEHSW-6974	B58	6969	7029	5 (1)	Northern America
ORF1ab	6966-AIKITEHSW-6974	B58	6969	7029	5 (1)	Northern America
ORF1ab	6973-SWNADLYKL-6981	A24	6969	7029	5 (1)	Northern America
ORF1ab	7014-REQIDGYVM-7022	B44	6969	7029	5 (1)	Northern America
ORF1ab	7019-GYVMHANYI-7027	A24	6969	7029	5 (1)	Northern America
ORF1ab	7019-GYVMHANYIF-7028	A24	6969	7029	5 (1)	Northern America
ORF1ab	7021-VMHANYIFW-7029	A24	6969	7029	5 (1)	Northern America
ORF1ab	6973-SWNADLYKL-6981	A24	6970	6984	5 (1)	Northern America
ORF1ab	6972-HSWNADLYK-6980	A03	6972	6983	5 (1)	Northern America
ORF1ab	6973-SWNADLYKL-6981	A24	6972	6983	5 (1)	Northern America
ORF1ab	6972-HSWNADLYK-6980	A03	6978	6984	5 (1)	Northern America
ORF1ab	7014-REQIDGYVM-7022	B44	6988	7025	5 (1)	Northern America
ORF1ab	7019-GYVMHANYI-7027	A24	6988	7025	5 (1)	Northern America
ORF1ab	7019-GYVMHANYIF-7028	A24	6988	7025	5 (1)	Northern America
ORF1ab	7020-YVMHANYIF-7028	B07	6988	7025	5 (1)	Northern America
ORF1ab	7021-VMHANYIFW-7029	A24	6988	7025	5 (1)	Northern America
ORF1ab	7014-REQIDGYVM-7022	B44	6991	7036	5 (1)	Northern America
ORF1ab	7019-GYVMHANYI-7027	A24	6991	7036	5 (1)	Northern America
ORF1ab	7019-GYVMHANYIF-7028	A24	6991	7036	5 (1)	Northern America
ORF1ab	7020-YVMHANYIF-7028	A01	6991	7036	5 (1)	Northern America
ORF1ab	7021-VMHANYIFW-7029	A24	6991	7036	5 (1)	Northern America
ORF1ab	7031-NTNPIQLSSY-7040	A01	6991	7036	5 (1)	Northern America
ORF1ab	7035-IQLSSYSLF-7043	B27	6991	7036	5 (1)	Northern America
ORF1ab	7014-REQIDGYVM-7022	B44	6993	7031	5 (1)	Northern America
ORF1ab	7014-REQIDGYVM-7022	B44	6997	7034	5 (1)	Northern America
ORF1ab	7029-WRNTNPIQL-7037	B27	6997	7034	5 (1)	Northern America
ORF1ab	7031-NTNPIQLSSY-7040	B58	6997	7034	5 (1)	Northern America
ORF1ab	7014-REQIDGYVM-7022	B44	6999	7096	5 (1)	Northern America
ORF1ab	7019-GYVMHANYI-7027	A24	6999	7096	5 (1)	Northern America
ORF1ab	7019-GYVMHANYIF-7028	A24	6999	7096	5 (1)	Northern America
ORF1ab	7020-YVMHANYIF-7028	A01,B07	6999	7096	5 (1)	Northern America
ORF1ab	7021-VMHANYIFW-7029	A24	6999	7096	5 (1)	Northern America
ORF1ab	7029-WRNTNPIQL-7037	B27	6999	7096	5 (1)	Northern America
ORF1ab	7031-NTNPIQLSSY-7040	A01,B58	6999	7096	5 (1)	Northern America
ORF1ab	7035-IQLSSYSLF-7043	B27	6999	7096	5 (1)	Northern America
ORF1ab	7039-SYSLFDMSKF-7048	A24	6999	7096	5 (1)	Northern America
ORF1ab	7040-YSLFDMSKF-7048	B58	6999	7096	5 (1)	Northern America
ORF1ab	7041-SLFDMSKFPLKL-7052	A02	6999	7096	5 (1)	Northern America
ORF1ab	7014-REQIDGYVM-7022	B44	7009	7015	5 (1)	Northern America
ORF1ab	7014-REQIDGYVM-7022	B44	7012	7018	5 (1)	Northern America
ORF1ab	7014-REQIDGYVM-7022	B44	7015	7034	5 (1)	Northern America
ORF1ab	7020-YVMHANYIF-7028	A01	7015	7034	5 (1)	Northern America
ORF1ab	7029-WRNTNPIQL-7037	B27	7015	7034	5 (1)	Northern America
ORF1ab	7031-NTNPIQLSSY-7040	A01,B58	7015	7034	5 (1)	Northern America
ORF1ab	7014-REQIDGYVM-7022	B44	7017	7041	5 (1)	Northern America
ORF1ab	7020-YVMHANYIF-7028	A01	7017	7041	5 (1)	Northern America
ORF1ab	7029-WRNTNPIQL-7037	B27	7017	7041	5 (1)	Northern America
ORF1ab	7031-NTNPIQLSSY-7040	A01,B58	7017	7041	5 (1)	Northern America
ORF1ab	7040-YSLFDMSKF-7048	B58	7017	7041	5 (1)	Northern America
ORF1ab	7014-REQIDGYVM-7022	B44	7020	7020	5 (1)	Northern America
ORF1ab	7020-YVMHANYIF-7028	B07	7020	7020	5 (1)	Northern America
ORF1ab	7014-REQIDGYVM-7022	B44	7021	7021	5 (2)	Australia and New Zealand, Northern America
ORF1ab	7020-YVMHANYIF-7028	A01	7021	7021	5 (2)	Australia and New Zealand, Northern America
ORF1ab	7014-REQIDGYVM-7022	B44	7021	7036	5 (1)	Northern America
ORF1ab	7029-WRNTNPIQL-7037	B27	7021	7036	5 (1)	Northern America
ORF1ab	7031-NTNPIQLSSY-7040	B58	7021	7036	5 (1)	Northern America
ORF1ab	7014-REQIDGYVM-7022	B44	7022	7096	5 (1)	Northern America
ORF1ab	7019-GYVMHANYI-7027	A24	7022	7096	5 (1)	Northern America
ORF1ab	7019-GYVMHANYIF-7028	A24	7022	7096	5 (1)	Northern America
ORF1ab	7020-YVMHANYIF-7028	A01	7022	7096	5 (1)	Northern America
ORF1ab	7021-VMHANYIFW-7029	A24	7022	7096	5 (1)	Northern America
ORF1ab	7029-WRNTNPIQL-7037	B27	7022	7096	5 (1)	Northern America
ORF1ab	7031-NTNPIQLSSY-7040	A01,B58	7022	7096	5 (1)	Northern America
ORF1ab	7035-IQLSSYSLF-7043	B27	7022	7096	5 (1)	Northern America
ORF1ab	7039-SYSLFDMSKF-7048	A24	7022	7096	5 (1)	Northern America
ORF1ab	7040-YSLFDMSKF-7048	B58	7022	7096	5 (1)	Northern America
ORF1ab	7041-SLFDMSKFPLKL-7052	A02	7022	7096	5 (1)	Northern America
ORF1ab	7020-YVMHANYIF-7028	B07	7025	7025	5 (1)	Northern America
ORF1ab	7029-WRNTNPIQL-7037	B27	7025	7041	5 (1)	Northern America
ORF1ab	7031-NTNPIQLSSY-7040	A01	7025	7041	5 (1)	Northern America
ORF1ab	7029-WRNTNPIQL-7037	B27	7028	7036	5 (1)	Northern America
ORF1ab	7041-SLFDMSKFPLKL-7052	A02	7050	7096	5 (1)	Northern America
ORF3a	7-IFTIGTVTL-15	A24	9	9	5 (2)	Australia and New Zealand, Northern America
ORF3a	8-FTIGTVTLK-16	A03	9	9	5 (2)	Australia and New Zealand, Northern America
ORF3a	7-IFTIGTVTL-15	A24	11	13	5 (1)	Northern America
ORF3a	8-FTIGTVTLK-16	A03	11	13	5 (1)	Northern America
ORF3a	35-IPIQASLPF-43	B07	39	39	5 (2)	Australia and New Zealand, Northern America
ORF3a	61-KIITLKKRW-69	B58	69	69	5 (2)	Australia and New Zealand, Northern America
ORF3a	71-LALSKGVHF-79	B58	76	76	5 (1)	Northern America
ORF3a	72-ALSKGVHFV-80	A02	76	76	5 (1)	Northern America
ORF3a	71-LALSKGVHF-79	B58	76	77	5 (1)	Northern America
ORF3a	72-ALSKGVHFV-80	A02	76	77	5 (1)	Northern America
ORF3a	89-TVYSHLLLV-97	A02	91	92	5 (2)	Australia and New Zealand, Northern America
ORF3a	241-EEHVQIHTI-249	B44	244	247	5 (1)	Western Asia
ORF6	21-TFKVSIWNL-29	A24	25	25	5 (1)	Northern America
ORF7a	10-ITLATCELY-18	B58	11	11	5 (3)	Australia and New Zealand, Northern Africa, Northern America
ORF7a	78-RARSVSPKL-86	B07	79	79	5 (2)	Northern Africa, Northern America
ORF7a	78-RARSVSPKL-86	B07	80	80	5 (2)	Australia and New Zealand, Northern America
ORF7a	78-RARSVSPKL-86	B07	83	83	5 (2)	Australia and New Zealand, Northern America
ORF8	5-VFLGIITTV-13	A24	6	6	5 (3)	Northern America, Southeastern Asia, Western Asia
ORF8	5-VFLGIITTVAAF-16	A24	6	6	5 (3)	Northern America, Southeastern Asia, Western Asia
ORF8	41-FYSKWYIRV-49	A24	47	47	5 (1)	Northern America
ORF8	73-YIDIGNYTV-81	A02	77	77	5 (3)	Australia and New Zealand, Northern America, Southern Asia
ORF8	73-YIDIGNYTV-81	A02	81	81	5 (2)	Australia and New Zealand, Northern America
S	28-YTNSFTRGVY-37	A01	13	34	5 (1)	Northern America
S	30-NSFTRGVYY-38	A01 A24	13	34	5 (1)	Northern America
S	30-NSFTRGVYY-38	A01 A24	37	37	5 (2)	Eastern Africa, Northern America
S	109-TLDSKTQSL-117	A02	108	133	5 (1)	Northern America
S	142-GVYYHKNNK-150	A03	144	146	5 (1)	Northern America
S	143-VYYHKNNKSW-152	A24	144	146	5 (1)	Northern America
S	144-YYHKNNKSW-152	A24	144	146	5 (1)	Northern America
S	151-SWMESEFRV-159	A24	157	175	5 (2)	Australia and New Zealand, Northern America
S	151-SWMESEFRVY-160	A01 A24	157	175	5 (2)	Australia and New Zealand, Northern America
S	159-VYSSANNCTF-168	A24	157	175	5 (2)	Australia and New Zealand, Northern America
S	162-SANNCTFEY-170	B07	157	175	5 (2)	Australia and New Zealand, Northern America
S	167-TFEYVSQPF-175	A24	157	175	5 (2)	Australia and New Zealand, Northern America
S	169-EYVSQPFLM-177	A24	157	175	5 (2)	Australia and New Zealand, Northern America
S	167-TFEYVSQPF-175	A24	174	174	5 (1)	Northern America
S	169-EYVSQPFLM-177	A24	174	174	5 (1)	Northern America
S	192-FVFKNIDGY-200	A01,A01 A24,B07	198	204	5 (1)	Northern America
S	193-VFKNIDGYF-201	A24	198	204	5 (1)	Northern America
S	203-IYSKHTPINL-212	A24	198	204	5 (1)	Northern America
S	236-TRFQTLLAL-244	B27	212	239	5 (1)	Northern America
S	247-SYLTPGDSSSGW-258	A24	256	259	5 (1)	Northern America
S	247-SYLTPGDSSSGW-258	A24	256	262	5 (2)	Australia and New Zealand, Northern America
S	247-SYLTPGDSSSGW-258	A24	257	287	5 (2)	Australia and New Zealand, Northern America
S	257-GWTAGAAAY-265	A01 A24	257	287	5 (2)	Australia and New Zealand, Northern America
S	257-GWTAGAAAYY-266	A01	257	287	5 (2)	Australia and New Zealand, Northern America
S	258-WTAGAAAYY-266	A01,A01 A24	257	287	5 (2)	Australia and New Zealand, Northern America
S	261-GAAAYYVGY-269	B58	257	287	5 (2)	Australia and New Zealand, Northern America
S	264-AYYVGYLQPRTF-275	A24	257	287	5 (2)	Australia and New Zealand, Northern America
S	265-YYVGYLQPRTF-275	A24	257	287	5 (2)	Australia and New Zealand, Northern America
S	267-VGYLQPRTF-275	B58	257	287	5 (2)	Australia and New Zealand, Northern America
S	267-VGYLQPRTFL-276	A24	257	287	5 (2)	Australia and New Zealand, Northern America
S	268-GYLQPRTFL-276	A24	257	287	5 (2)	Australia and New Zealand, Northern America
S	268-GYLQPRTFLL-277	A24	257	287	5 (2)	Australia and New Zealand, Northern America
S	269-YLQPRTFL-276	B08	257	287	5 (2)	Australia and New Zealand, Northern America
S	269-YLQPRTFLL-277	A02,A24,B08	257	287	5 (2)	Australia and New Zealand, Northern America
S	257-GWTAGAAAY-265	A01 A24	258	265	5 (1)	Northern America
S	258-WTAGAAAYY-266	A01 A24	258	265	5 (1)	Northern America
S	247-SYLTPGDSSSGW-258	A24	258	269	5 (2)	Australia and New Zealand, Northern America
S	257-GWTAGAAAY-265	A01 A24	258	269	5 (2)	Australia and New Zealand, Northern America
S	257-GWTAGAAAYY-266	A01	258	269	5 (2)	Australia and New Zealand, Northern America
S	258-WTAGAAAYY-266	A01,A01 A24	258	269	5 (2)	Australia and New Zealand, Northern America
S	264-AYYVGYLQPRTF-275	A24	258	269	5 (2)	Australia and New Zealand, Northern America
S	265-YYVGYLQPRTF-275	A24	258	269	5 (2)	Australia and New Zealand, Northern America
S	267-VGYLQPRTFL-276	A24	258	269	5 (2)	Australia and New Zealand, Northern America
S	268-GYLQPRTFL-276	A24	258	269	5 (2)	Australia and New Zealand, Northern America
S	268-GYLQPRTFLL-277	A24	258	269	5 (2)	Australia and New Zealand, Northern America
S	269-YLQPRTFL-276	B08	258	269	5 (2)	Australia and New Zealand, Northern America
S	269-YLQPRTFLL-277	A24,B08	258	269	5 (2)	Australia and New Zealand, Northern America
S	264-AYYVGYLQPRTF-275	A24	259	275	5 (2)	Australia and New Zealand, Northern America
S	265-YYVGYLQPRTF-275	A24	259	275	5 (2)	Australia and New Zealand, Northern America
S	267-VGYLQPRTFL-276	A24	259	275	5 (2)	Australia and New Zealand, Northern America
S	268-GYLQPRTFL-276	A24	259	275	5 (2)	Australia and New Zealand, Northern America
S	268-GYLQPRTFLL-277	A24	259	275	5 (2)	Australia and New Zealand, Northern America
S	269-YLQPRTFL-276	B08	259	275	5 (2)	Australia and New Zealand, Northern America
S	269-YLQPRTFLL-277	A02,A24,B08	259	275	5 (2)	Australia and New Zealand, Northern America
S	257-GWTAGAAAY-265	A01 A24	259	278	5 (2)	Northern America, Southeastern Asia
S	257-GWTAGAAAYY-266	A01	259	278	5 (2)	Northern America, Southeastern Asia
S	258-WTAGAAAYY-266	A01,A01 A24	259	278	5 (2)	Northern America, Southeastern Asia
S	261-GAAAYYVGY-269	B58	259	278	5 (2)	Northern America, Southeastern Asia
S	267-VGYLQPRTF-275	B58	259	278	5 (2)	Northern America, Southeastern Asia
S	269-YLQPRTFL-276	B08	259	278	5 (2)	Northern America, Southeastern Asia
S	269-YLQPRTFLL-277	A02,A24,B08	259	278	5 (2)	Northern America, Southeastern Asia
S	257-GWTAGAAAY-265	A01 A24	260	289	5 (2)	Australia and New Zealand, Northern America
S	257-GWTAGAAAYY-266	A01	260	289	5 (2)	Australia and New Zealand, Northern America
S	258-WTAGAAAYY-266	A01,A01 A24	260	289	5 (2)	Australia and New Zealand, Northern America
S	261-GAAAYYVGY-269	B58	260	289	5 (2)	Australia and New Zealand, Northern America
S	264-AYYVGYLQPRTF-275	A24	260	289	5 (2)	Australia and New Zealand, Northern America
S	265-YYVGYLQPRTF-275	A24	260	289	5 (2)	Australia and New Zealand, Northern America
S	267-VGYLQPRTF-275	B58	260	289	5 (2)	Australia and New Zealand, Northern America
S	267-VGYLQPRTFL-276	A24	260	289	5 (2)	Australia and New Zealand, Northern America
S	268-GYLQPRTFL-276	A24	260	289	5 (2)	Australia and New Zealand, Northern America
S	268-GYLQPRTFLL-277	A24	260	289	5 (2)	Australia and New Zealand, Northern America
S	269-YLQPRTFL-276	B08	260	289	5 (2)	Australia and New Zealand, Northern America
S	269-YLQPRTFLL-277	A02,A24,B08	260	289	5 (2)	Australia and New Zealand, Northern America
S	257-GWTAGAAAYY-266	A01	262	266	5 (2)	Northern America, Southern Europe
S	258-WTAGAAAYY-266	A01	262	266	5 (2)	Northern America, Southern Europe
S	269-YLQPRTFL-276	B08	268	287	5 (2)	Australia and New Zealand, Northern America
S	269-YLQPRTFLL-277	A02,A24,B08	268	287	5 (2)	Australia and New Zealand, Northern America
S	269-YLQPRTFL-276	B08	269	269	5 (2)	Northern America, Southern Asia
S	269-YLQPRTFLL-277	B08	269	269	5 (2)	Northern America, Southern Asia
S	269-YLQPRTFL-276	B08	271	271	5 (1)	Northern America
S	269-YLQPRTFLL-277	A02,B08	271	271	5 (1)	Northern America
S	269-YLQPRTFL-276	B08	272	278	5 (1)	Northern America
S	269-YLQPRTFLL-277	A02,B08	272	278	5 (1)	Northern America
S	264-AYYVGYLQPRTF-275	A24	274	280	5 (1)	Northern America
S	265-YYVGYLQPRTF-275	A24	274	280	5 (1)	Northern America
S	267-VGYLQPRTF-275	B58	274	280	5 (1)	Northern America
S	267-VGYLQPRTFL-276	A24	274	280	5 (1)	Northern America
S	268-GYLQPRTFL-276	A24	274	280	5 (1)	Northern America
S	268-GYLQPRTFLL-277	A24	274	280	5 (1)	Northern America
S	269-YLQPRTFL-276	B08	274	280	5 (1)	Northern America
S	269-YLQPRTFLL-277	A02,A24,B08	274	280	5 (1)	Northern America
S	267-VGYLQPRTF-275	B58	275	275	5 (1)	Northern America
S	269-YLQPRTFLL-277	A02	275	275	5 (1)	Northern America
S	269-YLQPRTFL-276	B08	276	277	5 (2)	Australia and New Zealand, Northern America
S	269-YLQPRTFLL-277	A02,B08	276	277	5 (2)	Australia and New Zealand, Northern America
S	269-YLQPRTFL-276	B08	276	278	5 (1)	Northern America
S	269-YLQPRTFLL-277	A02,B08	276	278	5 (1)	Northern America
S	302-TLKSFTVEK-310	A01 A03,A03	286	321	5 (2)	Australia and New Zealand, Northern America
S	311-GIYQTSNFR-319	A03	286	321	5 (2)	Australia and New Zealand, Northern America
S	312-IYQTSNFRV-320	A24	286	321	5 (2)	Australia and New Zealand, Northern America
S	302-TLKSFTVEK-310	A01 A03,A03	287	321	5 (2)	Australia and New Zealand, Northern America
S	311-GIYQTSNFR-319	A03	287	321	5 (2)	Australia and New Zealand, Northern America
S	312-IYQTSNFRV-320	A24	287	321	5 (2)	Australia and New Zealand, Northern America
S	302-TLKSFTVEK-310	A01 A03,A03	292	321	5 (2)	Australia and New Zealand, Northern America
S	311-GIYQTSNFR-319	A03	292	321	5 (2)	Australia and New Zealand, Northern America
S	312-IYQTSNFRV-320	A24	292	321	5 (2)	Australia and New Zealand, Northern America
S	302-TLKSFTVEK-310	A01 A03,A03	293	321	5 (2)	Australia and New Zealand, Northern America
S	311-GIYQTSNFR-319	A03	293	321	5 (2)	Australia and New Zealand, Northern America
S	312-IYQTSNFRV-320	A24	293	321	5 (2)	Australia and New Zealand, Northern America
S	302-TLKSFTVEK-310	A01 A03,A03	294	321	5 (2)	Australia and New Zealand, Northern America
S	311-GIYQTSNFR-319	A03	294	321	5 (2)	Australia and New Zealand, Northern America
S	312-IYQTSNFRV-320	A24	294	321	5 (2)	Australia and New Zealand, Northern America
S	302-TLKSFTVEK-310	A01 A03,A03	295	320	5 (3)	Australia and New Zealand, Northern America, Southeastern Asia
S	311-GIYQTSNFR-319	A03	295	320	5 (3)	Australia and New Zealand, Northern America, Southeastern Asia
S	312-IYQTSNFRV-320	A24	295	320	5 (3)	Australia and New Zealand, Northern America, Southeastern Asia
S	302-TLKSFTVEK-310	A01 A03,A03	296	302	5 (2)	Australia and New Zealand, Northern America
S	302-TLKSFTVEK-310	A01 A03,A03	296	322	5 (2)	Australia and New Zealand, Northern America
S	311-GIYQTSNFR-319	A03	296	322	5 (2)	Australia and New Zealand, Northern America
S	312-IYQTSNFRV-320	A24	296	322	5 (2)	Australia and New Zealand, Northern America
S	302-TLKSFTVEK-310	A01 A03	297	308	5 (2)	Australia and New Zealand, Northern America
S	302-TLKSFTVEK-310	A01 A03,A03	298	320	5 (2)	Australia and New Zealand, Northern America
S	311-GIYQTSNFR-319	A03	298	320	5 (2)	Australia and New Zealand, Northern America
S	312-IYQTSNFRV-320	A24	298	320	5 (2)	Australia and New Zealand, Northern America
S	302-TLKSFTVEK-310	A01 A03	303	305	5 (3)	Australia and New Zealand, Northern America, Southern Europe
S	302-TLKSFTVEK-310	A01 A03	303	307	5 (2)	Australia and New Zealand, Northern America
S	302-TLKSFTVEK-310	A01 A03,A03	304	306	5 (2)	Australia and New Zealand, Northern America
S	302-TLKSFTVEK-310	A01 A03,A03	307	320	5 (2)	Australia and New Zealand, Northern America
S	302-TLKSFTVEK-310	A01 A03,A03	310	311	5 (1)	Northern America
S	312-IYQTSNFRV-320	A24	313	313	5 (3)	Australia and New Zealand, Northern Africa, Northern America
S	312-IYQTSNFRV-320	A24	317	318	5 (1)	Northern America
S	344-ATRFASVYA-352	A01 A03	344	344	5 (2)	Northern Africa, Northern America
S	344-ATRFASVYA-352	A01 A03	349	349	5 (1)	Northern America
S	378-KCYGVSPTK-386	A03	371	385	5 (2)	South America, Western Asia
S	395-VYADSFVI-402	A24	400	400	5 (2)	Northern Africa, Northern America
S	409-QIAPGQTGK-417	A03	413	415	5 (1)	Northern America
S	454-RLFRKSNLK-462	A03	455	455	5 (2)	Australia and New Zealand, Northern America
S	488-CYFPLQSYGF-497	A24	497	523	5 (2)	Australia and New Zealand, Northern America
S	489-YFPLQSYGF-497	A24	497	523	5 (2)	Australia and New Zealand, Northern America
S	496-GFQPTNGVGY-505	A01 A24	497	523	5 (2)	Australia and New Zealand, Northern America
S	497-FQPTNGVGY-505	B27	497	523	5 (2)	Australia and New Zealand, Northern America
S	504-GYQPYRVVV-512	A24	497	523	5 (2)	Australia and New Zealand, Northern America
S	504-GYQPYRVVVL-513	A24	497	523	5 (2)	Australia and New Zealand, Northern America
S	504-GYQPYRVVVLSF-515	A24	497	523	5 (2)	Australia and New Zealand, Northern America
S	507-PYRVVVLSF-515	A24	497	523	5 (2)	Australia and New Zealand, Northern America
S	504-GYQPYRVVV-512	A24	508	523	5 (2)	Australia and New Zealand, Northern America
S	504-GYQPYRVVVL-513	A24	508	523	5 (2)	Australia and New Zealand, Northern America
S	504-GYQPYRVVVLSF-515	A24	508	523	5 (2)	Australia and New Zealand, Northern America
S	507-PYRVVVLSF-515	A24	508	523	5 (2)	Australia and New Zealand, Northern America
S	506-QPYRVVVL-513	B07	511	522	5 (2)	Australia and New Zealand, Northern America
S	755-QYGSFCTQL-763	A24	759	761	5 (1)	Northern America
S	865-LTDEMIAQY-873	B58	868	868	5 (1)	Northern America
M	19-QWNLVIGFLF-28	A24	28	28	4 (3)	Australia and New Zealand, Northern America, Northern Europe
M	37-FAYANRNRF-45	B58	43	43	4 (2)	Northern America, Southern Asia
M	150-RIAGHHLGR-158	A03	154	154	4 (1)	Northern America
N	9-QRNAPRITF-17	B27	10	10	4 (1)	Northern America
N	9-QRNAPRITF-17	B27	16	16	4 (2)	Northern Africa, Northern America
N	100-KMKDLSPRW-108	B58	102	102	4 (2)	Northern America, Southeastern Asia
N	159-LQLPQGTTL-167	B27	163	163	4 (3)	Australia and New Zealand, Northern America, Southern Europe
N	222-LLLDRLNQL-230	B08	226	226	4 (2)	Australia and New Zealand, Northern America
N	222-LLLDRLNQL-230	A02,B08	230	230	4 (1)	Northern America
N	311-ASAFFGMSR-319	A03	319	319	4 (1)	Northern America
N	316-GMSRIGMEV-324	A02	319	319	4 (1)	Northern America
N	324-VTPSGTWLTY-333	A01	325	325	4 (1)	Northern America
ORF1ab	15-QLSLPVLQV-23	A02	17	20	4 (2)	Australia and New Zealand, Southeastern Asia
ORF1ab	15-QLSLPVLQV-23	A02	21	21	4 (2)	Australia and New Zealand, Northern America
ORF1ab	77-RTAPHGHVM-85	A01,B62	81	81	4 (1)	Northern America
ORF1ab	96-QYGRSGETL-104	A24	102	102	4 (2)	Northern Africa, Northern America
ORF1ab	116-VAYRKVLLR-124	A03	123	124	4 (1)	Northern America
ORF1ab	117-AYRKVLLRK-125	A03	123	124	4 (1)	Northern America
ORF1ab	134-HSYGADLKSF-143	B58	139	143	4 (2)	Northern America, South America
ORF1ab	141-KSFDLGDEL-149	B58	139	143	4 (2)	Northern America, South America
ORF1ab	181-AYTRYVDNNF-190	A24	182	182	4 (1)	Northern America
ORF1ab	182-YTRYVDNNF-190	B58	186	186	4 (2)	Australia and New Zealand, Northern America
ORF1ab	214-TLSEQLDFI-222	A02	219	219	4 (2)	Australia and New Zealand, Northern America
ORF1ab	567-ITILDGISQY-576	A01,B58	560	647	4 (2)	Eastern Africa, Northern America
ORF1ab	568-TILDGISQY-576	A01 A24,B07	560	647	4 (2)	Eastern Africa, Northern America
ORF1ab	569-ILDGISQYSL-578	A02	560	647	4 (2)	Eastern Africa, Northern America
ORF1ab	579-RLIDAMMFT-587	A02	560	647	4 (2)	Eastern Africa, Northern America
ORF1ab	591-ATNNLVVMAY-600	A01	560	647	4 (2)	Eastern Africa, Northern America
ORF1ab	592-TNNLVVMAY-600	A01 A24	560	647	4 (2)	Eastern Africa, Northern America
ORF1ab	600-YITGGVVQL-608	A02	560	647	4 (2)	Eastern Africa, Northern America
ORF1ab	604-GVVQLTSQW-612	B58	560	647	4 (2)	Eastern Africa, Northern America
ORF1ab	613-LTNIFGTVY-621	B58	560	647	4 (2)	Eastern Africa, Northern America
ORF1ab	619-TVYEKLKPV-627	A02	560	647	4 (2)	Eastern Africa, Northern America
ORF1ab	641-FLRDGWEIV-649	A02	560	647	4 (2)	Eastern Africa, Northern America
ORF1ab	641-FLRDGWEIV-649	A02	640	643	4 (2)	Australia and New Zealand, Northern America
ORF1ab	641-FLRDGWEIV-649	A02	640	646	4 (1)	Northern America
ORF1ab	641-FLRDGWEIV-649	A02	646	646	4 (1)	Northern America
ORF1ab	669-KEIKESVQTF-678	B44	660	692	4 (1)	Northern America
ORF1ab	677-TFFKLVNKF-685	A01,A24	660	692	4 (1)	Northern America
ORF1ab	680-KLVNKFLAL-688	A02,B08	660	692	4 (1)	Northern America
ORF1ab	669-KEIKESVQTF-678	B44	660	755	4 (2)	Northern America, Western Africa
ORF1ab	676-QTFFKLVNK-684	A03	660	755	4 (2)	Northern America, Western Africa
ORF1ab	677-TFFKLVNKF-685	A01,A24	660	755	4 (2)	Northern America, Western Africa
ORF1ab	680-KLVNKFLAL-688	A02,B08	660	755	4 (2)	Northern America, Western Africa
ORF1ab	697-GAKLKALNL-705	B08	660	755	4 (2)	Northern America, Western Africa
ORF1ab	701-KALNLGETF-709	B58	660	755	4 (2)	Northern America, Western Africa
ORF1ab	702-ALNLGETFV-710	A02	660	755	4 (2)	Northern America, Western Africa
ORF1ab	709-FVTHSKGLY-717	A01,A01 A24	660	755	4 (2)	Northern America, Western Africa
ORF1ab	710-VTHSKGLYR-718	A03	660	755	4 (2)	Northern America, Western Africa
ORF1ab	731-MPLKAPKEI-739	B07	660	755	4 (2)	Northern America, Western Africa
ORF1ab	669-KEIKESVQTF-678	B44	670	670	4 (1)	Northern America
ORF1ab	701-KALNLGETF-709	B58	708	708	4 (1)	Northern America
ORF1ab	702-ALNLGETFV-710	A02	708	708	4 (1)	Northern America
ORF1ab	731-MPLKAPKEI-739	B07	722	755	4 (1)	Northern America
ORF1ab	805-NMMVTNNTF-813	B27	771	857	4 (2)	Central America, Northern America
ORF1ab	807-MVTNNTFTLK-816	A03	771	857	4 (2)	Central America, Northern America
ORF1ab	808-VTNNTFTLK-816	A01 A03,A03	771	857	4 (2)	Central America, Northern America
ORF1ab	814-TLKGGAPTK-822	A03	771	857	4 (2)	Central America, Northern America
ORF1ab	829-TVIEVQGYK-837	A03	771	857	4 (2)	Central America, Northern America
ORF1ab	831-IEVQGYKSV-839	B44	771	857	4 (2)	Central America, Northern America
ORF1ab	833-VQGYKSVNITF-843	A24	771	857	4 (2)	Central America, Northern America
ORF1ab	834-QGYKSVNITF-843	A24	771	857	4 (2)	Central America, Northern America
ORF1ab	835-GYKSVNITF-843	A24	771	857	4 (2)	Central America, Northern America
ORF1ab	837-KSVNITFEL-845	B58	771	857	4 (2)	Central America, Northern America
ORF1ab	807-MVTNNTFTLK-816	A03	774	834	4 (1)	Northern America
ORF1ab	808-VTNNTFTLK-816	A01 A03,A03	774	834	4 (1)	Northern America
ORF1ab	814-TLKGGAPTK-822	A03	774	834	4 (1)	Northern America
ORF1ab	825-FGDDTVIEV-833	A02	774	834	4 (1)	Northern America
ORF1ab	829-TVIEVQGYK-837	A03	774	834	4 (1)	Northern America
ORF1ab	807-MVTNNTFTLK-816	A03	774	854	4 (1)	Northern America
ORF1ab	808-VTNNTFTLK-816	A01 A03,A03	774	854	4 (1)	Northern America
ORF1ab	814-TLKGGAPTK-822	A03	774	854	4 (1)	Northern America
ORF1ab	825-FGDDTVIEV-833	A02	774	854	4 (1)	Northern America
ORF1ab	829-TVIEVQGYK-837	A03	774	854	4 (1)	Northern America
ORF1ab	833-VQGYKSVNITF-843	A24	774	854	4 (1)	Northern America
ORF1ab	834-QGYKSVNITF-843	A24	774	854	4 (1)	Northern America
ORF1ab	835-GYKSVNITF-843	A24	774	854	4 (1)	Northern America
ORF1ab	837-KSVNITFEL-845	B58	774	854	4 (1)	Northern America
ORF1ab	843-FELDERIDKV-852	A02	774	854	4 (1)	Northern America
ORF1ab	805-NMMVTNNTF-813	B27	809	809	4 (3)	Australia and New Zealand, Northern America, Southern Asia
ORF1ab	825-FGDDTVIEV-833	A02	833	834	4 (2)	Central America, Northern America
ORF1ab	829-TVIEVQGYK-837	A03	833	834	4 (2)	Central America, Northern America
ORF1ab	831-IEVQGYKSV-839	B44	839	839	4 (1)	Northern America
ORF1ab	843-FELDERIDKV-852	A02	847	847	4 (1)	Northern America
ORF1ab	906-YLFDESGEF-914	B62	911	911	4 (1)	Northern America
ORF1ab	906-YLFDESGEF-914	B62	914	914	4 (1)	Northern America
ORF1ab	912-GEFKLASHM-920	B44	914	914	4 (1)	Northern America
ORF1ab	913-EFKLASHMY-921	A01 A24	914	914	4 (1)	Northern America
ORF1ab	940-EFEPSTQYEY-949	A01 A24	943	950	4 (1)	Northern America
ORF1ab	979-WLDDDSQQTV-988	A02	980	1068	4 (2)	Australia and New Zealand, Northern America
ORF1ab	994-SEDNQTTTI-1002	B44	980	1068	4 (2)	Australia and New Zealand, Northern America
ORF1ab	1004-TIVEVQPQL-1012	A02	980	1068	4 (2)	Australia and New Zealand, Northern America
ORF1ab	1006-VEVQPQLEM-1014	B44	980	1068	4 (2)	Australia and New Zealand, Northern America
ORF1ab	1012-LEMELTPVV-1020	B44	980	1068	4 (2)	Australia and New Zealand, Northern America
ORF1ab	1017-TPVVQTIEV-1025	B07	980	1068	4 (2)	Australia and New Zealand, Northern America
ORF1ab	1031-YLKLTDNVY-1039	B27,B62	980	1068	4 (2)	Australia and New Zealand, Northern America
ORF1ab	1031-YLKLTDNVYI-1040	A02	980	1068	4 (2)	Australia and New Zealand, Northern America
ORF1ab	1038-VYIKNADIV-1046	A24	980	1068	4 (2)	Australia and New Zealand, Northern America
ORF1ab	1051-KVKPTVVVNA-1060	A01 A03	980	1068	4 (2)	Australia and New Zealand, Northern America
ORF1ab	1056-VVVNAANVY-1064	B58,B62	980	1068	4 (2)	Australia and New Zealand, Northern America
ORF1ab	1057-VVNAANVYLK-1066	A03	980	1068	4 (2)	Australia and New Zealand, Northern America
ORF1ab	1031-YLKLTDNVY-1039	B62	1032	1032	4 (2)	Northern America, Southern Asia
ORF1ab	1031-YLKLTDNVYI-1040	A02	1032	1032	4 (2)	Northern America, Southern Asia
ORF1ab	1031-YLKLTDNVY-1039	B27,B62	1037	1037	4 (2)	Northern Africa, Northern America
ORF1ab	1038-VYIKNADIV-1046	A24	1043	1043	4 (1)	Northern America
ORF1ab	1247-KFLTENLLL-1255	A24	1242	1249	4 (3)	Northern America, Southern Asia
ORF1ab	1312-MLAKALRKV-1320	A02	1319	1319	4 (1)	Northern America
ORF1ab	1451-GYVTHGLNL-1459	A24	1456	1456	4 (2)	Northern America, Southeastern Asia
ORF1ab	1566-RTIKVFTTV-1574	A02,B58	1572	1572	4 (2)	Australia and New Zealand, Northern America
ORF1ab	1613-HEGKTFYVL-1621	B44	1618	1618	4 (2)	Australia and New Zealand, Northern America
ORF1ab	1613-HEGKTFYVL-1621	B44	1620	1620	4 (3)	Australia and New Zealand, Northern America, Western Asia
ORF1ab	1613-HEGKTFYVL-1621	B44	1620	1621	4 (1)	Northern America
ORF1ab	1619-YVLPNDDTL-1627	A02	1620	1621	4 (1)	Northern America
ORF1ab	1620-VLPNDDTLRV-1629	A02	1620	1621	4 (1)	Northern America
ORF1ab	1658-YPQVNGLTSI-1667	B07	1658	1658	4 (1)	Northern America
ORF1ab	1660-QVNGLTSIK-1668	A03	1663	1663	4 (2)	Australia and New Zealand, Northern America
ORF1ab	1675-YLATALLTL-1683	A02	1678	1678	4 (3)	Australia and New Zealand, Northern America, South America
ORF1ab	1675-YLATALLTL-1683	A02	1678	1734	4 (1)	Northern America
ORF1ab	1687-ELKFNPPAL-1695	B08	1678	1734	4 (1)	Northern America
ORF1ab	1689-KFNPPALQDAY-1699	A01	1678	1734	4 (1)	Northern America
ORF1ab	1689-KFNPPALQDAYY-1700	A01	1678	1734	4 (1)	Northern America
ORF1ab	1694-ALQDAYYRA-1702	A02	1678	1734	4 (1)	Northern America
ORF1ab	1701-RARAGEAANF-1710	B58	1678	1734	4 (1)	Northern America
ORF1ab	1709-NFCALILAY-1717	A01 A24	1678	1734	4 (1)	Northern America
ORF1ab	1723-GELGDVRETM-1732	B44	1678	1734	4 (1)	Northern America
ORF1ab	1687-ELKFNPPAL-1695	B08	1684	1697	4 (1)	Australia and New Zealand
ORF1ab	1687-ELKFNPPAL-1695	B08	1684	1768	4 (3)	Australia and New Zealand, Northern America, Western Asia
ORF1ab	1723-GELGDVRETM-1732	B44	1684	1768	4 (3)	Australia and New Zealand, Northern America, Western Asia
ORF1ab	1709-NFCALILAY-1717	A01 A24	1713	1713	4 (2)	Australia and New Zealand, Northern America
ORF1ab	1709-NFCALILAY-1717	A01 A24	1717	1717	4 (2)	Australia and New Zealand, Northern America
ORF1ab	1838-HITSKETLY-1846	A01 A24	1841	1841	4 (2)	Australia and New Zealand, Northern America
ORF1ab	1851-ALLTKSSEY-1859	A01 A24	1855	1855	4 (2)	Australia and New Zealand, Northern America
ORF1ab	1851-ALLTKSSEY-1859	A01 A24,B62	1856	1856	4 (2)	Australia and New Zealand, Northern America
ORF1ab	1869-KENSYTTTI-1877	B44	1870	1870	4 (2)	Australia and New Zealand, Northern America
ORF1ab	1875-TTIKPVTYK-1883	A01 A03,A03	1883	1883	4 (1)	Northern America
ORF1ab	1898-NYYKKDNSYF-1907	A24	1896	1914	4 (1)	Northern America
ORF1ab	1899-YYKKDNSYF-1907	A24	1896	1914	4 (1)	Northern America
ORF1ab	1919-PYPNASFDNF-1928	A24	1919	1920	4 (1)	Northern America
ORF1ab	1960-FPDLNGDVV-1968	B07	1961	1970	4 (1)	Northern America
ORF1ab	1967-VVAIDYKHY-1975	B58	1967	1967	4 (1)	Northern America
ORF1ab	1967-VVAIDYKHY-1975	B58	1968	1978	4 (1)	Northern America
ORF1ab	1997-ATNKATYKPNTW-2008	B58	1997	2070	4 (1)	Northern America
ORF1ab	2000-KATYKPNTW-2008	B58	1997	2070	4 (1)	Northern America
ORF1ab	2001-ATYKPNTW-2008	B58	1997	2070	4 (1)	Northern America
ORF1ab	2002-TYKPNTWCI-2010	A24	1997	2070	4 (1)	Northern America
ORF1ab	2017-KPVETSNSF-2025	B07	1997	2070	4 (1)	Northern America
ORF1ab	1997-ATNKATYKPNTW-2008	B58	1998	2070	4 (1)	Northern America
ORF1ab	2000-KATYKPNTW-2008	B58	1998	2070	4 (1)	Northern America
ORF1ab	2001-ATYKPNTW-2008	B58	1998	2070	4 (1)	Northern America
ORF1ab	2002-TYKPNTWCI-2010	A24	1998	2070	4 (1)	Northern America
ORF1ab	2017-KPVETSNSF-2025	B07	1998	2070	4 (1)	Northern America
ORF1ab	2002-TYKPNTWCI-2010	A24	2000	2003	4 (2)	Australia and New Zealand, Northern America
ORF1ab	1997-ATNKATYKPNTW-2008	B58	2001	2008	4 (2)	Australia and New Zealand, Northern America
ORF1ab	2000-KATYKPNTW-2008	B58	2001	2008	4 (2)	Australia and New Zealand, Northern America
ORF1ab	2001-ATYKPNTW-2008	B58	2001	2008	4 (2)	Australia and New Zealand, Northern America
ORF1ab	2002-TYKPNTWCI-2010	A24	2001	2008	4 (2)	Australia and New Zealand, Northern America
ORF1ab	2099-YVDNSSLTI-2107	A02	2103	2103	4 (2)	Northern America, Southern Asia
ORF1ab	2111-NELSRVLGL-2119	B44	2119	2119	4 (2)	Northern America, Western Asia
ORF1ab	2127-LAAVNSVPW-2135	B58	2130	2137	4 (1)	Northern America
ORF1ab	2132-SVPWDTIANY-2141	A01	2130	2137	4 (1)	Northern America
ORF1ab	2151-STTTNIVTR-2159	A03	2152	2160	4 (1)	Northern America
ORF1ab	2151-STTTNIVTR-2159	A03	2159	2159	4 (3)	Australia and New Zealand, Northern Africa, Northern America
ORF1ab	2191-KASMPTTIAK-2200	A03	2194	2234	4 (1)	Northern America
ORF1ab	2192-ASMPTTIAK-2200	A03	2194	2234	4 (1)	Northern America
ORF1ab	2196-TTIAKNTVK-2204	A03	2194	2234	4 (1)	Northern America
ORF1ab	2214-SFNYLKSPNF-2223	A24	2194	2234	4 (1)	Northern America
ORF1ab	2216-NYLKSPNF-2223	A24	2194	2234	4 (1)	Northern America
ORF1ab	2217-YLKSPNFSK-2225	A03	2194	2234	4 (1)	Northern America
ORF1ab	2191-KASMPTTIAK-2200	A03	2200	2234	4 (1)	Northern America
ORF1ab	2192-ASMPTTIAK-2200	A03	2200	2234	4 (1)	Northern America
ORF1ab	2196-TTIAKNTVK-2204	A03	2200	2234	4 (1)	Northern America
ORF1ab	2217-YLKSPNFSK-2225	A03	2200	2234	4 (1)	Northern America
ORF1ab	2214-SFNYLKSPNF-2223	A24	2200	2260	4 (2)	Northern America, Western Asia
ORF1ab	2216-NYLKSPNF-2223	A24	2200	2260	4 (2)	Northern America, Western Asia
ORF1ab	2217-YLKSPNFSK-2225	A03	2200	2260	4 (2)	Northern America, Western Asia
ORF1ab	2242-SLIYSTAAL-2250	A02	2200	2260	4 (2)	Northern America, Western Asia
ORF1ab	2244-IYSTAALGV-2252	A24	2200	2260	4 (2)	Northern America, Western Asia
ORF1ab	2217-YLKSPNFSK-2225	A03	2200	2268	4 (1)	Northern America
ORF1ab	2208-KFCLEASFNY-2217	A01 A24	2201	2210	4 (1)	Northern America
ORF1ab	2209-FCLEASFNY-2217	A01 A24	2201	2210	4 (1)	Northern America
ORF1ab	2214-SFNYLKSPNF-2223	A24	2201	2234	4 (1)	Northern America
ORF1ab	2216-NYLKSPNF-2223	A24	2201	2234	4 (1)	Northern America
ORF1ab	2208-KFCLEASFNY-2217	A01 A24	2201	2260	4 (1)	Northern America
ORF1ab	2209-FCLEASFNY-2217	A01 A24	2201	2260	4 (1)	Northern America
ORF1ab	2214-SFNYLKSPNF-2223	A24	2201	2260	4 (1)	Northern America
ORF1ab	2216-NYLKSPNF-2223	A24	2201	2260	4 (1)	Northern America
ORF1ab	2237-SVCLGSLIY-2245	A01 A24	2201	2260	4 (1)	Northern America
ORF1ab	2242-SLIYSTAAL-2250	A02	2201	2260	4 (1)	Northern America
ORF1ab	2244-IYSTAALGV-2252	A24	2201	2260	4 (1)	Northern America
ORF1ab	2254-MSNLGMPSY-2262	A01	2201	2260	4 (1)	Northern America
ORF1ab	2214-SFNYLKSPNF-2223	A24	2202	2253	4 (2)	Australia and New Zealand, Northern America
ORF1ab	2216-NYLKSPNF-2223	A24	2202	2253	4 (2)	Australia and New Zealand, Northern America
ORF1ab	2242-SLIYSTAAL-2250	A02	2202	2253	4 (2)	Australia and New Zealand, Northern America
ORF1ab	2244-IYSTAALGV-2252	A24	2202	2253	4 (2)	Australia and New Zealand, Northern America
ORF1ab	2208-KFCLEASFNY-2217	A01 A24	2209	2209	4 (1)	Northern America
ORF1ab	2209-FCLEASFNY-2217	A01 A24	2209	2209	4 (1)	Northern America
ORF1ab	2208-KFCLEASFNY-2217	A01 A24	2217	2226	4 (1)	Northern America
ORF1ab	2209-FCLEASFNY-2217	A01 A24	2217	2226	4 (1)	Northern America
ORF1ab	2217-YLKSPNFSK-2225	A03	2217	2226	4 (1)	Northern America
ORF1ab	2217-YLKSPNFSK-2225	A03	2219	2219	4 (1)	Northern America
ORF1ab	2217-YLKSPNFSK-2225	A03	2224	2224	4 (1)	Northern America
ORF1ab	2237-SVCLGSLIY-2245	A01 A24	2245	2259	4 (1)	Northern America
ORF1ab	2242-SLIYSTAAL-2250	A02	2245	2259	4 (1)	Northern America
ORF1ab	2244-IYSTAALGV-2252	A24	2245	2259	4 (1)	Northern America
ORF1ab	2254-MSNLGMPSY-2262	A01,B58	2245	2259	4 (1)	Northern America
ORF1ab	2242-SLIYSTAAL-2250	A02	2250	2250	4 (1)	Northern America
ORF1ab	2254-MSNLGMPSY-2262	A01	2255	2255	4 (2)	Northern America, Southern Asia
ORF1ab	2254-MSNLGMPSY-2262	A01,B58	2260	2283	4 (1)	Northern America
ORF1ab	2273-STNVTIATY-2281	A01,A01 A24,A03,B58	2260	2283	4 (1)	Northern America
ORF1ab	2270-YLNSTNVTI-2278	A02	2275	2356	4 (1)	Northern America
ORF1ab	2273-STNVTIATY-2281	A01,A03	2275	2356	4 (1)	Northern America
ORF1ab	2301-YPSLETIQI-2309	B07	2275	2356	4 (1)	Northern America
ORF1ab	2323-LVAEWFLAY-2331	A01	2275	2356	4 (1)	Northern America
ORF1ab	2332-ILFTRFFYV-2340	A02	2275	2356	4 (1)	Northern America
ORF1ab	2335-TRFFYVLGL-2343	B27	2275	2356	4 (1)	Northern America
ORF1ab	2270-YLNSTNVTI-2278	A02	2276	2282	4 (1)	Northern America
ORF1ab	2273-STNVTIATY-2281	A01,A01 A24,A03,B58	2276	2282	4 (1)	Northern America
ORF1ab	2270-YLNSTNVTI-2278	A02	2276	2285	4 (2)	Australia and New Zealand, Northern America
ORF1ab	2273-STNVTIATY-2281	A01,A01 A24,A03,B58	2276	2285	4 (2)	Australia and New Zealand, Northern America
ORF1ab	2273-STNVTIATY-2281	A01,A01 A24,A03,B58	2276	2291	4 (1)	Northern America
ORF1ab	2273-STNVTIATY-2281	A03	2277	2349	4 (1)	Northern America
ORF1ab	2301-YPSLETIQI-2309	B07	2277	2349	4 (1)	Northern America
ORF1ab	2335-TRFFYVLGL-2343	B27	2277	2349	4 (1)	Northern America
ORF1ab	2273-STNVTIATY-2281	A03	2279	2279	4 (1)	Northern America
ORF1ab	2273-STNVTIATY-2281	A01,A01 A24,A03,B58	2279	2284	4 (1)	Northern America
ORF1ab	2273-STNVTIATY-2281	A03	2280	2280	4 (1)	Northern America
ORF1ab	2301-YPSLETIQI-2309	B07	2280	2350	4 (1)	Northern America
ORF1ab	2335-TRFFYVLGL-2343	B27	2280	2350	4 (1)	Northern America
ORF1ab	2273-STNVTIATY-2281	A01,A01 A24,A03	2281	2282	4 (1)	Northern America
ORF1ab	2301-YPSLETIQI-2309	B07	2284	2347	4 (2)	Northern Africa, Northern America
ORF1ab	2335-TRFFYVLGL-2343	B27	2284	2347	4 (2)	Northern Africa, Northern America
ORF1ab	2301-YPSLETIQI-2309	B07	2285	2323	4 (1)	Northern America
ORF1ab	2301-YPSLETIQI-2309	B07	2285	2349	4 (1)	Northern America
ORF1ab	2309-ITISSFKW-2316	B58	2285	2349	4 (1)	Northern America
ORF1ab	2318-LTAFGLVAEW-2327	B58	2285	2349	4 (1)	Northern America
ORF1ab	2319-TAFGLVAEW-2327	B58	2285	2349	4 (1)	Northern America
ORF1ab	2323-LVAEWFLAY-2331	A01	2285	2349	4 (1)	Northern America
ORF1ab	2332-ILFTRFFYV-2340	A02	2285	2349	4 (1)	Northern America
ORF1ab	2335-TRFFYVLGL-2343	B27	2285	2349	4 (1)	Northern America
ORF1ab	2300-TYPSLETIQI-2309	A24	2301	2301	4 (1)	Northern America
ORF1ab	2301-YPSLETIQI-2309	B07	2303	2347	4 (2)	Northern Africa, Northern America
ORF1ab	2309-ITISSFKW-2316	B58	2303	2347	4 (2)	Northern Africa, Northern America
ORF1ab	2318-LTAFGLVAEW-2327	B58	2303	2347	4 (2)	Northern Africa, Northern America
ORF1ab	2319-TAFGLVAEW-2327	B58	2303	2347	4 (2)	Northern Africa, Northern America
ORF1ab	2335-TRFFYVLGL-2343	B27	2303	2347	4 (2)	Northern Africa, Northern America
ORF1ab	2323-LVAEWFLAY-2331	A01	2318	2348	4 (1)	Northern America
ORF1ab	2332-ILFTRFFYV-2340	A02	2318	2348	4 (1)	Northern America
ORF1ab	2335-TRFFYVLGL-2343	B27	2318	2348	4 (1)	Northern America
ORF1ab	2323-LVAEWFLAY-2331	A01	2318	2349	4 (1)	Northern America
ORF1ab	2332-ILFTRFFYV-2340	A02	2318	2349	4 (1)	Northern America
ORF1ab	2335-TRFFYVLGL-2343	B27	2318	2349	4 (1)	Northern America
ORF1ab	2323-LVAEWFLAY-2331	A01 A24	2331	2336	4 (1)	Northern America
ORF1ab	2331-YILFTRFFY-2339	A01 A24	2331	2336	4 (1)	Northern America
ORF1ab	2335-TRFFYVLGL-2343	B27	2331	2336	4 (1)	Northern America
ORF1ab	2335-TRFFYVLGL-2343	B27	2336	2336	4 (1)	Northern America
ORF1ab	2335-TRFFYVLGL-2343	B27	2340	2340	4 (1)	Northern America
ORF1ab	2338-FYVLGLAAI-2346	A24	2345	2346	4 (2)	Northern America, Southern Europe
ORF1ab	2393-VWKSYVHVV-2401	A24	2400	2400	4 (3)	Australia and New Zealand, Northern America, South America
ORF1ab	2534-GSLPINVIVF-2543	B58	2535	2535	4 (1)	Northern America
ORF1ab	2632-TFISAARQGF-2641	A24	2637	2641	4 (1)	Northern America
ORF1ab	2703-VAKSHNIAL-2711	B08	2685	2785	4 (1)	Northern America
ORF1ab	2705-KSHNIALIW-2713	B58	2685	2785	4 (1)	Northern America
ORF1ab	2714-NVKDFMSL-2721	B08	2685	2785	4 (1)	Northern America
ORF1ab	2787-FYLITPVHVM-2796	A24	2791	2792	4 (1)	Northern America
ORF1ab	2788-YLITPVHVM-2796	B62	2791	2792	4 (1)	Northern America
ORF1ab	2788-YLITPVHVM-2796	B62	2791	2798	4 (3)	Australia and New Zealand, Northern America, Western Europe
ORF1ab	2787-FYLITPVHVM-2796	A24	2791	2808	4 (2)	Australia and New Zealand, Northern America
ORF1ab	2788-YLITPVHVM-2796	B62	2791	2808	4 (2)	Australia and New Zealand, Northern America
ORF1ab	2804-SEIIGYKAI-2812	B44	2791	2808	4 (2)	Australia and New Zealand, Northern America
ORF1ab	2787-FYLITPVHVM-2796	A24	2791	2810	4 (2)	Australia and New Zealand, Northern America
ORF1ab	2788-YLITPVHVM-2796	B62	2791	2810	4 (2)	Australia and New Zealand, Northern America
ORF1ab	2804-SEIIGYKAI-2812	B44	2791	2810	4 (2)	Australia and New Zealand, Northern America
ORF1ab	2788-YLITPVHVM-2796	B62	2794	2798	4 (2)	Australia and New Zealand, Northern America
ORF1ab	2788-YLITPVHVM-2796	B62	2796	2814	4 (2)	Australia and New Zealand, Northern America
ORF1ab	2801-DFSSEIIGY-2809	A01 A24	2796	2814	4 (2)	Australia and New Zealand, Northern America
ORF1ab	2804-SEIIGYKAI-2812	B44	2796	2814	4 (2)	Australia and New Zealand, Northern America
ORF1ab	2788-YLITPVHVM-2796	B62	2796	2825	4 (1)	Australia and New Zealand
ORF1ab	2801-DFSSEIIGY-2809	A01 A24	2796	2825	4 (1)	Australia and New Zealand
ORF1ab	2802-FSSEIIGYK-2810	A03	2796	2825	4 (1)	Australia and New Zealand
ORF1ab	2804-SEIIGYKAI-2812	B44	2796	2825	4 (1)	Australia and New Zealand
ORF1ab	2810-KAIDGGVTR-2818	A03	2796	2825	4 (1)	Australia and New Zealand
ORF1ab	2788-YLITPVHVM-2796	B62	2796	2828	4 (1)	Australia and New Zealand
ORF1ab	2801-DFSSEIIGY-2809	A01 A24	2796	2828	4 (1)	Australia and New Zealand
ORF1ab	2804-SEIIGYKAI-2812	B44	2796	2828	4 (1)	Australia and New Zealand
ORF1ab	2788-YLITPVHVM-2796	B62	2796	2829	4 (1)	Australia and New Zealand
ORF1ab	2801-DFSSEIIGY-2809	A01 A24	2796	2829	4 (1)	Australia and New Zealand
ORF1ab	2804-SEIIGYKAI-2812	B44	2796	2829	4 (1)	Australia and New Zealand
ORF1ab	2801-DFSSEIIGY-2809	A01 A24	2797	2815	4 (1)	Australia and New Zealand
ORF1ab	2802-FSSEIIGYK-2810	A03	2797	2815	4 (1)	Australia and New Zealand
ORF1ab	2804-SEIIGYKAI-2812	B44	2797	2815	4 (1)	Australia and New Zealand
ORF1ab	2810-KAIDGGVTR-2818	A03	2797	2815	4 (1)	Australia and New Zealand
ORF1ab	2801-DFSSEIIGY-2809	A01 A24	2797	2875	4 (2)	Australia and New Zealand, Northern America
ORF1ab	2802-FSSEIIGYK-2810	A03	2797	2875	4 (2)	Australia and New Zealand, Northern America
ORF1ab	2804-SEIIGYKAI-2812	B44	2797	2875	4 (2)	Australia and New Zealand, Northern America
ORF1ab	2810-KAIDGGVTR-2818	A03	2797	2875	4 (2)	Australia and New Zealand, Northern America
ORF1ab	2801-DFSSEIIGY-2809	A01 A24	2798	2811	4 (2)	Australia and New Zealand, Northern America
ORF1ab	2804-SEIIGYKAI-2812	B44	2798	2811	4 (2)	Australia and New Zealand, Northern America
ORF1ab	2802-FSSEIIGYK-2810	A03	2798	2876	4 (2)	Australia and New Zealand, Northern America
ORF1ab	2804-SEIIGYKAI-2812	B44	2798	2876	4 (2)	Australia and New Zealand, Northern America
ORF1ab	2810-KAIDGGVTR-2818	A03	2798	2876	4 (2)	Australia and New Zealand, Northern America
ORF1ab	2801-DFSSEIIGY-2809	A01 A24	2799	2877	4 (2)	Australia and New Zealand, Northern America
ORF1ab	2802-FSSEIIGYK-2810	A03	2799	2877	4 (2)	Australia and New Zealand, Northern America
ORF1ab	2804-SEIIGYKAI-2812	B44	2799	2877	4 (2)	Australia and New Zealand, Northern America
ORF1ab	2837-WFSQRGGSY-2845	A01 A24	2799	2877	4 (2)	Australia and New Zealand, Northern America
ORF1ab	2876-TTNGDFLHF-2884	A24	2799	2877	4 (2)	Australia and New Zealand, Northern America
ORF1ab	2801-DFSSEIIGY-2809	A01 A24	2806	2806	4 (1)	Northern America
ORF1ab	2801-DFSSEIIGY-2809	A01 A24	2808	2809	4 (1)	Australia and New Zealand
ORF1ab	2804-SEIIGYKAI-2812	B44	2808	2809	4 (1)	Australia and New Zealand
ORF1ab	2810-KAIDGGVTR-2818	A03	2816	2821	4 (2)	Australia and New Zealand, Northern America
ORF1ab	2837-WFSQRGGSY-2845	A01 A24	2843	2847	4 (1)	Australia and New Zealand
ORF1ab	2837-WFSQRGGSY-2845	A01 A24	2843	2850	4 (2)	Australia and New Zealand, Northern America
ORF1ab	2837-WFSQRGGSY-2845	A01 A24	2844	2847	4 (2)	Australia and New Zealand, Northern America
ORF1ab	2837-WFSQRGGSY-2845	A01 A24	2845	2845	4 (3)	Australia and New Zealand, Southern Asia
ORF1ab	2876-TTNGDFLHF-2884	A01	2846	2877	4 (1)	Australia and New Zealand
ORF1ab	2876-TTNGDFLHF-2884	A24	2872	2876	4 (1)	Australia and New Zealand
ORF1ab	2889-FSAVGNICY-2897	A01	2892	2892	4 (2)	Northern Africa, Northern America
ORF1ab	2889-FSAVGNICY-2897	A01	2893	2893	4 (1)	Australia and New Zealand
ORF1ab	2901-KLIEYTDFA-2909	A02	2908	2981	4 (1)	Northern America
ORF1ab	2920-TIFKDASGK-2928	A03	2908	2981	4 (1)	Northern America
ORF1ab	2949-RPDTRYVL-2956	B07	2908	2981	4 (1)	Northern America
ORF1ab	2949-RPDTRYVLM-2957	B07	2908	2981	4 (1)	Northern America
ORF1ab	2953-RYVLMDGSIIQF-2964	A24	2908	2981	4 (1)	Northern America
ORF1ab	2967-TYLEGSVRV-2975	A24	2908	2981	4 (1)	Northern America
ORF1ab	2968-YLEGSVRVV-2976	A02	2908	2981	4 (1)	Northern America
ORF1ab	3013-SLPGVFCGV-3021	A02	3017	3017	4 (2)	Australia and New Zealand, Northern America
ORF1ab	3016-GVFCGVDAV-3024	A02	3017	3017	4 (2)	Australia and New Zealand, Northern America
ORF1ab	3077-VVAFNTLLF-3085	A24	3082	3082	4 (1)	Northern America
ORF1ab	3099-SFLPGVYSV-3107	A24	3098	3181	4 (1)	Northern America
ORF1ab	3099-SFLPGVYSVI-3108	A24	3098	3181	4 (1)	Northern America
ORF1ab	3103-GVYSVIYLY-3111	A01	3098	3181	4 (1)	Northern America
ORF1ab	3104-VYSVIYLYL-3112	A24	3098	3181	4 (1)	Northern America
ORF1ab	3108-IYLYLTFYL-3116	A24	3098	3181	4 (1)	Northern America
ORF1ab	3111-YLTFYLTNDVSF-3122	A24	3098	3181	4 (1)	Northern America
ORF1ab	3113-TFYLTNDVSF-3122	A24	3098	3181	4 (1)	Northern America
ORF1ab	3114-FYLTNDVSF-3122	A24	3098	3181	4 (1)	Northern America
ORF1ab	3120-VSFLAHIQW-3128	B58	3098	3181	4 (1)	Northern America
ORF1ab	3131-MFTPLVPFW-3139	A24	3098	3181	4 (1)	Northern America
ORF1ab	3153-FYWFFSNYL-3161	A24	3098	3181	4 (1)	Northern America
ORF1ab	3159-NYLKRRVVF-3167	A24	3098	3181	4 (1)	Northern America
ORF1ab	3164-RVVFNGVSF-3172	A01	3098	3181	4 (1)	Northern America
ORF1ab	3166-VFNGVSFSTF-3175	A24	3098	3181	4 (1)	Northern America
ORF1ab	3174-TFEEAALCTF-3183	A24	3098	3181	4 (1)	Northern America
ORF1ab	3103-GVYSVIYLY-3111	A03	3103	3104	4 (2)	Australia and New Zealand, Northern America
ORF1ab	3152-HFYWFFSNY-3160	A01 A24	3153	3153	4 (1)	Northern America
ORF1ab	3160-YLKRRVVF-3167	B08	3165	3165	4 (2)	Australia and New Zealand, Northern America
ORF1ab	3164-RVVFNGVSF-3172	A01,B58	3172	3177	4 (1)	Australia and New Zealand
ORF1ab	3286-GTTTLNGLW-3294	B58	3294	3315	4 (1)	Northern America
ORF1ab	3329-FLVQAGNVQL-3338	A02	3329	3329	4 (1)	Northern America
ORF1ab	3461-TTITVNVLAW-3470	B58	3449	3466	4 (1)	Northern America
ORF1ab	3463-ITVNVLAW-3470	B58	3449	3466	4 (1)	Northern America
ORF1ab	3492-DFNLVAMKY-3500	A01 A24	3497	3503	4 (2)	Australia and New Zealand, Northern America
ORF1ab	3494-NLVAMKYNY-3502	A01 A24	3497	3503	4 (2)	Australia and New Zealand, Northern America
ORF1ab	3492-DFNLVAMKY-3500	A01 A24	3497	3523	4 (2)	Australia and New Zealand, Northern America
ORF1ab	3494-NLVAMKYNY-3502	A01 A24	3497	3523	4 (2)	Australia and New Zealand, Northern America
ORF1ab	3492-DFNLVAMKY-3500	A01 A24	3498	3504	4 (1)	Australia and New Zealand
ORF1ab	3494-NLVAMKYNY-3502	A01 A24	3498	3504	4 (1)	Australia and New Zealand
ORF1ab	3492-DFNLVAMKY-3500	A01 A24	3498	3507	4 (2)	Australia and New Zealand, Northern America
ORF1ab	3494-NLVAMKYNY-3502	A01 A24	3498	3507	4 (2)	Australia and New Zealand, Northern America
ORF1ab	3492-DFNLVAMKY-3500	A01 A24	3500	3586	4 (1)	Northern America
ORF1ab	3494-NLVAMKYNY-3502	A01 A24	3500	3586	4 (1)	Northern America
ORF1ab	3566-VTFQSAVKR-3574	A03	3500	3586	4 (1)	Northern America
ORF1ab	3571-AVKRTIKGTHHW-3582	B58	3500	3586	4 (1)	Northern America
ORF1ab	3572-VKRTIKGTHHW-3582	B58	3500	3586	4 (1)	Northern America
ORF1ab	3573-KRTIKGTHHW-3582	B58	3500	3586	4 (1)	Northern America
ORF1ab	3574-RTIKGTHHW-3582	B58	3500	3586	4 (1)	Northern America
ORF1ab	3566-VTFQSAVKR-3574	A03	3570	3580	4 (2)	Australia and New Zealand, Northern Africa
ORF1ab	3571-AVKRTIKGTHHW-3582	B58	3570	3580	4 (2)	Australia and New Zealand, Northern Africa
ORF1ab	3572-VKRTIKGTHHW-3582	B58	3570	3580	4 (2)	Australia and New Zealand, Northern Africa
ORF1ab	3573-KRTIKGTHHW-3582	B58	3570	3580	4 (2)	Australia and New Zealand, Northern Africa
ORF1ab	3574-RTIKGTHHW-3582	B58	3570	3580	4 (2)	Australia and New Zealand, Northern Africa
ORF1ab	3566-VTFQSAVKR-3574	A03	3574	3580	4 (1)	Australia and New Zealand
ORF1ab	3566-VTFQSAVKR-3574	A03	3574	3582	4 (2)	Australia and New Zealand, Northern America
ORF1ab	3571-AVKRTIKGTHHW-3582	B58	3579	3582	4 (1)	Australia and New Zealand
ORF1ab	3572-VKRTIKGTHHW-3582	B58	3579	3582	4 (1)	Australia and New Zealand
ORF1ab	3573-KRTIKGTHHW-3582	B58	3579	3582	4 (1)	Australia and New Zealand
ORF1ab	3574-RTIKGTHHW-3582	B58	3579	3582	4 (1)	Australia and New Zealand
ORF1ab	3693-ILMTARTVY-3701	B27	3695	3695	4 (1)	Northern America
ORF1ab	3699-TVYDDGARR-3707	A03	3706	3706	4 (2)	Australia and New Zealand, Northern America
ORF1ab	3703-DGARRVWTL-3711	B08	3706	3706	4 (2)	Australia and New Zealand, Northern America
ORF1ab	3699-TVYDDGARRVW-3709	B58	3708	3710	4 (1)	Australia and New Zealand
ORF1ab	3703-DGARRVWTL-3711	B08	3708	3710	4 (1)	Australia and New Zealand
ORF1ab	3710-TLMNVLTLV-3718	A02	3712	3712	4 (2)	Australia and New Zealand, Northern America
ORF1ab	3736-LIISVTSNY-3744	A01,A01 A24	3744	3744	4 (2)	Northern Africa, Northern America
ORF1ab	3743-NYSGVVTTV-3751	A24	3744	3744	4 (2)	Northern Africa, Northern America
ORF1ab	3743-NYSGVVTTVMF-3753	A24	3744	3744	4 (2)	Northern Africa, Northern America
ORF1ab	3805-RLTLGVYDY-3813	A01 A24	3802	3866	4 (1)	Northern America
ORF1ab	3809-GVYDYLVST-3817	A02	3802	3866	4 (1)	Northern America
ORF1ab	3810-VYDYLVSTQEF-3820	A24	3802	3866	4 (1)	Northern America
ORF1ab	3811-YDYLVSTQEF-3820	A24	3802	3866	4 (1)	Northern America
ORF1ab	3812-DYLVSTQEF-3820	A24	3802	3866	4 (1)	Northern America
ORF1ab	3813-YLVSTQEFRY-3822	A01 A24	3802	3866	4 (1)	Northern America
ORF1ab	3814-LVSTQEFRY-3822	A01 A24	3802	3866	4 (1)	Northern America
ORF1ab	3820-FRYMNSQGL-3828	B27	3802	3866	4 (1)	Northern America
ORF1ab	3821-RYMNSQGLL-3829	A24	3802	3866	4 (1)	Northern America
ORF1ab	3839-KLNIKLLGV-3847	A02	3802	3866	4 (1)	Northern America
ORF1ab	3809-GVYDYLVST-3817	A02	3810	3812	4 (1)	Northern America
ORF1ab	3813-YLVSTQEFRY-3822	A01 A24	3822	3822	4 (3)	Australia and New Zealand, Northern Africa, Northern America
ORF1ab	3814-LVSTQEFRY-3822	A01 A24	3822	3822	4 (3)	Australia and New Zealand, Northern Africa, Northern America
ORF1ab	3886-KLWAQCVQL-3894	A02	3892	3892	4 (2)	Northern America, Southeastern Asia
ORF1ab	3995-AAMQRKLEK-4003	A03	4003	4003	4 (2)	Australia and New Zealand, Northern America
ORF1ab	4003-KMADQAMTQMY-4013	A01 A24	4003	4003	4 (2)	Australia and New Zealand, Northern America
ORF1ab	4069-KLMVVIPDY-4077	A01	4073	4151	4 (2)	Australia and New Zealand, Northern America
ORF1ab	4072-VVIPDYNTY-4080	B62	4073	4151	4 (2)	Australia and New Zealand, Northern America
ORF1ab	4072-VVIPDYNTYK-4081	A03	4073	4151	4 (2)	Australia and New Zealand, Northern America
ORF1ab	4073-VIPDYNTYK-4081	A03	4073	4151	4 (2)	Australia and New Zealand, Northern America
ORF1ab	4079-TYKNTCDGTTF-4089	A24	4073	4151	4 (2)	Australia and New Zealand, Northern America
ORF1ab	4082-NTCDGTTFTY-4091	A01	4073	4151	4 (2)	Australia and New Zealand, Northern America
ORF1ab	4083-TCDGTTFTY-4091	A01	4073	4151	4 (2)	Australia and New Zealand, Northern America
ORF1ab	4088-TFTYASALW-4096	A24	4073	4151	4 (2)	Australia and New Zealand, Northern America
ORF1ab	4090-TYASALWEI-4098	A24	4073	4151	4 (2)	Australia and New Zealand, Northern America
ORF1ab	4094-ALWEIQQV-4101	A02	4073	4151	4 (2)	Australia and New Zealand, Northern America
ORF1ab	4094-ALWEIQQVV-4102	A02	4073	4151	4 (2)	Australia and New Zealand, Northern America
ORF1ab	4114-ISMDNSPNLAW-4124	B58	4073	4151	4 (2)	Australia and New Zealand, Northern America
ORF1ab	4123-AWPLIVTAL-4131	A24	4073	4151	4 (2)	Australia and New Zealand, Northern America
ORF1ab	4130-ALRANSAVK-4138	A03	4073	4151	4 (2)	Australia and New Zealand, Northern America
ORF1ab	4183-ALLSDLQDL-4191	A02	4186	4186	4 (3)	Australia and New Zealand, Northern Africa, Northern America
ORF1ab	4391-LQSADAQSF-4399	B27	4376	4448	4 (1)	Northern America
ORF1ab	4417-GTSTDVVYR-4425	A03	4376	4448	4 (1)	Northern America
ORF1ab	4419-STDVVYRAF-4427	B58	4376	4448	4 (1)	Northern America
ORF1ab	4422-VVYRAFDIY-4430	B58	4376	4448	4 (1)	Northern America
ORF1ab	4425-RAFDIYNDK-4433	A03	4376	4448	4 (1)	Northern America
ORF1ab	4427-FDIYNDKVAGF-4437	A24	4376	4448	4 (1)	Northern America
ORF1ab	4429-IYNDKVAGF-4437	A24	4376	4448	4 (1)	Northern America
ORF1ab	4429-IYNDKVAGFAKF-4440	A24	4376	4448	4 (1)	Northern America
ORF1ab	4391-LQSADAQSF-4399	B27	4382	4394	4 (2)	Australia and New Zealand, Northern America
ORF1ab	4391-LQSADAQSF-4399	B27	4392	4393	4 (1)	Northern America
ORF1ab	4419-STDVVYRAF-4427	B58	4412	4448	4 (2)	Australia and New Zealand, Northern America
ORF1ab	4422-VVYRAFDIY-4430	B58	4412	4448	4 (2)	Australia and New Zealand, Northern America
ORF1ab	4427-FDIYNDKVAGF-4437	A24	4412	4448	4 (2)	Australia and New Zealand, Northern America
ORF1ab	4429-IYNDKVAGF-4437	A24	4412	4448	4 (2)	Australia and New Zealand, Northern America
ORF1ab	4429-IYNDKVAGFAKF-4440	A24	4412	4448	4 (2)	Australia and New Zealand, Northern America
ORF1ab	4417-GTSTDVVYR-4425	A03	4419	4447	4 (1)	Northern America
ORF1ab	4419-STDVVYRAF-4427	B58	4419	4447	4 (1)	Northern America
ORF1ab	4422-VVYRAFDIY-4430	B58	4419	4447	4 (1)	Northern America
ORF1ab	4425-RAFDIYNDK-4433	A03	4419	4447	4 (1)	Northern America
ORF1ab	4427-FDIYNDKVAGF-4437	A24	4419	4447	4 (1)	Northern America
ORF1ab	4429-IYNDKVAGF-4437	A24	4419	4447	4 (1)	Northern America
ORF1ab	4429-IYNDKVAGFAKF-4440	A24	4419	4447	4 (1)	Northern America
ORF1ab	4425-RAFDIYNDK-4433	A03	4424	4445	4 (1)	Northern America
ORF1ab	4427-FDIYNDKVAGF-4437	A24	4424	4445	4 (1)	Northern America
ORF1ab	4429-IYNDKVAGF-4437	A24	4424	4445	4 (1)	Northern America
ORF1ab	4429-IYNDKVAGFAKF-4440	A24	4424	4445	4 (1)	Northern America
ORF1ab	4419-STDVVYRAF-4427	B58	4424	4448	4 (2)	Australia and New Zealand, Northern America
ORF1ab	4422-VVYRAFDIY-4430	B58	4424	4448	4 (2)	Australia and New Zealand, Northern America
ORF1ab	4427-FDIYNDKVAGF-4437	A24	4424	4448	4 (2)	Australia and New Zealand, Northern America
ORF1ab	4429-IYNDKVAGF-4437	A24	4424	4448	4 (2)	Australia and New Zealand, Northern America
ORF1ab	4429-IYNDKVAGFAKF-4440	A24	4424	4448	4 (2)	Australia and New Zealand, Northern America
ORF1ab	4427-FDIYNDKVAGF-4437	A24	4433	4450	4 (2)	Australia and New Zealand, Northern America
ORF1ab	4429-IYNDKVAGF-4437	A24	4433	4450	4 (2)	Australia and New Zealand, Northern America
ORF1ab	4429-IYNDKVAGFAKF-4440	A24	4433	4450	4 (2)	Australia and New Zealand, Northern America
ORF1ab	4427-FDIYNDKVAGF-4437	A24	4434	4438	4 (1)	Northern America
ORF1ab	4429-IYNDKVAGF-4437	A24	4434	4438	4 (1)	Northern America
ORF1ab	4429-IYNDKVAGFAKF-4440	A24	4434	4438	4 (1)	Northern America
ORF1ab	4427-FDIYNDKVAGF-4437	A24	4434	4445	4 (1)	Northern America
ORF1ab	4429-IYNDKVAGF-4437	A24	4434	4445	4 (1)	Northern America
ORF1ab	4429-IYNDKVAGFAKF-4440	A24	4434	4445	4 (1)	Northern America
ORF1ab	4427-FDIYNDKVAGF-4437	A24	4434	4446	4 (2)	Australia and New Zealand, Northern America
ORF1ab	4429-IYNDKVAGF-4437	A24	4434	4446	4 (2)	Australia and New Zealand, Northern America
ORF1ab	4429-IYNDKVAGFAKF-4440	A24	4434	4446	4 (2)	Australia and New Zealand, Northern America
ORF1ab	4456-NLIDSYFVV-4464	A02	4460	4460	4 (2)	Australia and New Zealand, Northern America
ORF1ab	4460-SYFVVKRHTF-4469	A24	4469	4470	4 (1)	Northern America
ORF1ab	4461-YFVVKRHTF-4469	A24	4469	4470	4 (1)	Northern America
ORF1ab	4462-FVVKRHTF-4469	B08	4469	4470	4 (1)	Northern America
ORF1ab	4474-HEETIYNLL-4482	B44	4477	4477	4 (1)	Northern America
ORF1ab	4480-NLLKDCPAV-4488	A02	4484	4484	4 (2)	Northern Africa, Northern America
ORF1ab	4480-NLLKDCPAV-4488	A02	4488	4488	4 (1)	Northern America
ORF1ab	4487-AVAKHDFFK-4495	A03	4488	4488	4 (1)	Northern America
ORF1ab	4677-RYFKYWDQTY-4686	A01	4686	4686	4 (1)	Northern America
ORF1ab	4678-YFKYWDQTY-4686	A01 A24	4686	4686	4 (1)	Northern America
ORF1ab	4732-FVVSTGYHF-4740	A01,B07	4736	4751	4 (1)	Northern America
ORF1ab	4892-KSAGFPFNK-4900	A01 A03,A03	4894	4894	4 (1)	Northern America
ORF1ab	4958-MTNRQFHQK-4966	A03	4957	4973	4 (1)	Northern America
ORF1ab	4958-MTNRQFHQK-4966	A03	4962	4971	4 (1)	Northern America
ORF1ab	5005-HLMGWDYPK-5013	A03	5008	5008	4 (2)	Australia and New Zealand, Northern America
ORF1ab	5005-HLMGWDYPK-5013	A03	5009	5009	4 (1)	Northern America
ORF1ab	5079-TAYANSVFNI-5088	A24	5085	5085	4 (1)	Northern America
ORF1ab	5092-VTANVNALL-5100	B58	5098	5098	4 (1)	Northern America
ORF1ab	5177-VLYYQNNVF-5185	B27	5184	5184	4 (2)	Australia and New Zealand, Northern America
ORF1ab	5177-VLYYQNNVFM-5186	A24	5184	5184	4 (2)	Australia and New Zealand, Northern America
ORF1ab	5178-LYYQNNVF-5185	A24	5184	5184	4 (2)	Australia and New Zealand, Northern America
ORF1ab	5178-LYYQNNVFM-5186	A24	5184	5184	4 (2)	Australia and New Zealand, Northern America
ORF1ab	5318-TPHTVLQAV-5326	B07	5317	5319	4 (1)	Northern America
ORF1ab	5461-TLKATEETF-5469	B62	5466	5466	4 (2)	Australia and New Zealand, Northern America
ORF1ab	5503-NYVFTGYRV-5511	A24	5505	5505	4 (1)	Northern America
ORF1ab	5504-YVFTGYRVTK-5513	A03	5505	5505	4 (1)	Northern America
ORF1ab	5532-AVVYRGTTTY-5541	A01	5514	5546	4 (1)	Northern America
ORF1ab	5533-VVYRGTTTY-5541	A01,A01 A24,B62	5514	5546	4 (1)	Northern America
ORF1ab	5533-VVYRGTTTYK-5542	A01 A03	5514	5546	4 (1)	Northern America
ORF1ab	5534-VYRGTTTYK-5542	A01 A03	5514	5546	4 (1)	Northern America
ORF1ab	5542-KLNVGDYFV-5550	A02	5514	5546	4 (1)	Northern America
ORF1ab	5516-KVQIGEYTF-5524	B58	5524	5601	4 (1)	Southern Asia
ORF1ab	5532-AVVYRGTTTY-5541	A01,B58	5524	5601	4 (1)	Southern Asia
ORF1ab	5533-VVYRGTTTY-5541	A01,A01 A24,B07,B58,B62	5524	5601	4 (1)	Southern Asia
ORF1ab	5533-VVYRGTTTYK-5542	A01 A03	5524	5601	4 (1)	Southern Asia
ORF1ab	5534-VYRGTTTYK-5542	A01 A03	5524	5601	4 (1)	Southern Asia
ORF1ab	5534-VYRGTTTYKL-5543	A24	5524	5601	4 (1)	Southern Asia
ORF1ab	5540-TYKLNVGDYF-5549	A24	5524	5601	4 (1)	Southern Asia
ORF1ab	5542-KLNVGDYFV-5550	A02	5524	5601	4 (1)	Southern Asia
ORF1ab	5557-MPLSAPTL-5564	B07	5524	5601	4 (1)	Southern Asia
ORF1ab	5557-MPLSAPTLV-5565	B07	5524	5601	4 (1)	Southern Asia
ORF1ab	5563-TLVPQEHYV-5571	A02	5524	5601	4 (1)	Southern Asia
ORF1ab	5565-VPQEHYVRI-5573	B07	5524	5601	4 (1)	Southern Asia
ORF1ab	5569-HYVRITGLY-5577	A01 A24	5524	5601	4 (1)	Southern Asia
ORF1ab	5576-LYPTLNISDEF-5586	A24	5524	5601	4 (1)	Southern Asia
ORF1ab	5585-EFSSNVANY-5593	A01 A24	5524	5601	4 (1)	Southern Asia
ORF1ab	5592-NYQKVGMQKY-5601	A01 A24	5524	5601	4 (1)	Southern Asia
ORF1ab	5593-YQKVGMQKY-5601	B27,B62	5524	5601	4 (1)	Southern Asia
ORF1ab	5596-VGMQKYSTL-5604	B08	5524	5601	4 (1)	Southern Asia
ORF1ab	5533-VVYRGTTTYK-5542	A01 A03,A03	5525	5539	4 (1)	Northern America
ORF1ab	5534-VYRGTTTYK-5542	A01 A03	5525	5539	4 (1)	Northern America
ORF1ab	5592-NYQKVGMQKY-5601	A01 A24	5601	5601	4 (2)	Northern America, Southern Asia
ORF1ab	5593-YQKVGMQKY-5601	B27,B62	5601	5601	4 (2)	Northern America, Southern Asia
ORF1ab	5620-ALYYPSARI-5628	A02	5624	5624	4 (1)	Northern America
ORF1ab	5656-RIIPARARV-5664	A02	5661	5661	4 (1)	Northern America
ORF1ab	5974-MTYRRLISM-5982	B58	5974	5974	4 (1)	Northern America
ORF1ab	5981-SMMGFKMNY-5989	A03	5982	5982	4 (1)	Northern America
ORF1ab	5981-SMMGFKMNY-5989	A01 A24,A03,B62	5985	6004	4 (1)	Northern America
ORF1ab	5986-KMNYQVNGY-5994	A01,B62	5985	6004	4 (1)	Northern America
ORF1ab	5988-NYQVNGYPNMF-5998	A24	5985	6004	4 (1)	Northern America
ORF1ab	5989-YQVNGYPNM-5997	B27	5985	6004	4 (1)	Northern America
ORF1ab	6003-EAIRHVRAW-6011	B07	5985	6004	4 (1)	Northern America
ORF1ab	6041-NLVAVPTGY-6049	A01,A01 A24	6044	6044	4 (2)	Northern Africa, Northern America
ORF1ab	6115-FELTSMKYF-6123	B44	6117	6117	4 (1)	Northern America
ORF1ab	6148-TYACWHHSI-6156	A24	6133	6152	4 (1)	Northern America
ORF1ab	6148-TYACWHHSIGF-6158	A24	6133	6152	4 (1)	Northern America
ORF1ab	6239-HMVVKAAL-6246	B08	6241	6241	4 (2)	Northern Africa, Northern America
ORF1ab	6243-KAALLADKF-6251	B58	6248	6248	4 (2)	Australia and New Zealand, Northern America
ORF1ab	6284-KAYKIEELF-6292	B58	6285	6285	4 (1)	Northern America
ORF1ab	6287-KIEELFYSY-6295	A01	6294	6294	4 (2)	Australia and New Zealand, Northern America
ORF1ab	6343-SLYVNKHAF-6351	B62	6336	6366	4 (2)	Australia and New Zealand, Northern America
ORF1ab	6353-TPAFDKSAF-6361	B07	6336	6366	4 (2)	Australia and New Zealand, Northern America
ORF1ab	6343-SLYVNKHAF-6351	B27,B62	6341	6404	4 (1)	Northern America
ORF1ab	6353-TPAFDKSAF-6361	B07	6341	6404	4 (1)	Northern America
ORF1ab	6363-NLKQLPFFY-6371	A01 A24	6341	6404	4 (1)	Northern America
ORF1ab	6343-SLYVNKHAF-6351	B62	6342	6347	4 (2)	Northern America, Western Africa
ORF1ab	6343-SLYVNKHAF-6351	B62	6342	6348	4 (1)	Northern America
ORF1ab	6343-SLYVNKHAF-6351	B27,B62	6342	6355	4 (1)	Northern America
ORF1ab	6353-TPAFDKSAF-6361	B07	6342	6355	4 (1)	Northern America
ORF1ab	6343-SLYVNKHAF-6351	B27,B62	6342	6533	4 (1)	Northern America
ORF1ab	6353-TPAFDKSAF-6361	B07	6342	6533	4 (1)	Northern America
ORF1ab	6363-NLKQLPFFY-6371	A01 A24	6342	6533	4 (1)	Northern America
ORF1ab	6412-HANEYRLYL-6420	B58	6342	6533	4 (1)	Northern America
ORF1ab	6417-RLYLDAYNMM-6426	A24	6342	6533	4 (1)	Northern America
ORF1ab	6418-LYLDAYNMM-6426	A24	6342	6533	4 (1)	Northern America
ORF1ab	6418-LYLDAYNMMI-6427	A24	6342	6533	4 (1)	Northern America
ORF1ab	6419-YLDAYNMMI-6427	A02	6342	6533	4 (1)	Northern America
ORF1ab	6422-AYNMMISAGF-6431	A24	6342	6533	4 (1)	Northern America
ORF1ab	6425-MMISAGFSL-6433	A02	6342	6533	4 (1)	Northern America
ORF1ab	6426-MISAGFSLW-6434	B58	6342	6533	4 (1)	Northern America
ORF1ab	6427-ISAGFSLW-6434	B58	6342	6533	4 (1)	Northern America
ORF1ab	6434-WVYKQFDTY-6442	A01,A01 A24	6342	6533	4 (1)	Northern America
ORF1ab	6435-VYKQFDTYNL-6444	A24	6342	6533	4 (1)	Northern America
ORF1ab	6435-VYKQFDTYNLW-6445	A24	6342	6533	4 (1)	Northern America
ORF1ab	6437-KQFDTYNLW-6445	A01,B58	6342	6533	4 (1)	Northern America
ORF1ab	6441-TYNLWNTF-6448	A24	6342	6533	4 (1)	Northern America
ORF1ab	6443-NLWNTFTRL-6451	A02	6342	6533	4 (1)	Northern America
ORF1ab	6446-NTFTRLQSL-6454	B08	6342	6533	4 (1)	Northern America
ORF1ab	6453-SLENVAFNV-6461	A02	6342	6533	4 (1)	Northern America
ORF1ab	6476-VSIINNTVY-6484	B58,B62	6342	6533	4 (1)	Northern America
ORF1ab	6477-SIINNTVYTK-6486	A03	6342	6533	4 (1)	Northern America
ORF1ab	6478-IINNTVYTK-6486	A03	6342	6533	4 (1)	Northern America
ORF1ab	6486-KVDGVDVEL-6494	A02	6342	6533	4 (1)	Northern America
ORF1ab	6493-ELFENKTTL-6501	B08	6342	6533	4 (1)	Northern America
ORF1ab	6498-KTTLPVNVAF-6507	B58	6342	6533	4 (1)	Northern America
ORF1ab	6499-TTLPVNVAF-6507	B58	6342	6533	4 (1)	Northern America
ORF1ab	6501-LPVNVAFEL-6509	B07	6342	6533	4 (1)	Northern America
ORF1ab	6531-IAANTVIW-6538	B58	6342	6533	4 (1)	Northern America
ORF1ab	6532-AANTVIWDY-6540	A01 A24	6342	6533	4 (1)	Northern America
ORF1ab	6343-SLYVNKHAF-6351	B27,B62	6343	6357	4 (1)	Northern America
ORF1ab	6353-TPAFDKSAF-6361	B07	6343	6357	4 (1)	Northern America
ORF1ab	6343-SLYVNKHAF-6351	B27,B62	6343	6358	4 (1)	Northern America
ORF1ab	6343-SLYVNKHAF-6351	B62	6343	6364	4 (2)	Australia and New Zealand, Northern America
ORF1ab	6353-TPAFDKSAF-6361	B07	6343	6364	4 (2)	Australia and New Zealand, Northern America
ORF1ab	6343-SLYVNKHAF-6351	B27,B62	6343	6369	4 (1)	Northern America
ORF1ab	6363-NLKQLPFFY-6371	A01 A24	6343	6369	4 (1)	Northern America
ORF1ab	6343-SLYVNKHAF-6351	B27,B62	6343	6377	4 (1)	Northern America
ORF1ab	6353-TPAFDKSAF-6361	B07	6343	6377	4 (1)	Northern America
ORF1ab	6363-NLKQLPFFY-6371	A01 A24	6343	6377	4 (1)	Northern America
ORF1ab	6343-SLYVNKHAF-6351	B27,B62	6343	6387	4 (1)	Northern America
ORF1ab	6363-NLKQLPFFY-6371	A01 A24	6343	6387	4 (1)	Northern America
ORF1ab	6343-SLYVNKHAF-6351	B27,B62	6343	6389	4 (1)	Northern America
ORF1ab	6353-TPAFDKSAF-6361	B07	6343	6389	4 (1)	Northern America
ORF1ab	6363-NLKQLPFFY-6371	A01 A24	6343	6389	4 (1)	Northern America
ORF1ab	6343-SLYVNKHAF-6351	B27,B62	6343	6392	4 (1)	Northern America
ORF1ab	6353-TPAFDKSAF-6361	B07	6343	6392	4 (1)	Northern America
ORF1ab	6363-NLKQLPFFY-6371	A01 A24	6343	6392	4 (1)	Northern America
ORF1ab	6343-SLYVNKHAF-6351	B27,B62	6343	6404	4 (1)	Northern America
ORF1ab	6353-TPAFDKSAF-6361	B07	6343	6404	4 (1)	Northern America
ORF1ab	6363-NLKQLPFFY-6371	A01 A24	6343	6404	4 (1)	Northern America
ORF1ab	6343-SLYVNKHAF-6351	B27,B62	6344	6367	4 (1)	Northern America
ORF1ab	6363-NLKQLPFFY-6371	A01 A24	6344	6367	4 (1)	Northern America
ORF1ab	6343-SLYVNKHAF-6351	B27,B62	6344	6372	4 (1)	Northern America
ORF1ab	6353-TPAFDKSAF-6361	B07	6344	6372	4 (1)	Northern America
ORF1ab	6363-NLKQLPFFY-6371	A01 A24	6344	6372	4 (1)	Northern America
ORF1ab	6343-SLYVNKHAF-6351	B27,B62	6344	6376	4 (1)	Northern America
ORF1ab	6353-TPAFDKSAF-6361	B07	6344	6376	4 (1)	Northern America
ORF1ab	6363-NLKQLPFFY-6371	A01 A24	6344	6376	4 (1)	Northern America
ORF1ab	6343-SLYVNKHAF-6351	B27,B62	6344	6427	4 (1)	Northern America
ORF1ab	6353-TPAFDKSAF-6361	B07	6344	6427	4 (1)	Northern America
ORF1ab	6363-NLKQLPFFY-6371	A01 A24	6344	6427	4 (1)	Northern America
ORF1ab	6417-RLYLDAYNMM-6426	A24	6344	6427	4 (1)	Northern America
ORF1ab	6418-LYLDAYNMM-6426	A24	6344	6427	4 (1)	Northern America
ORF1ab	6418-LYLDAYNMMI-6427	A24	6344	6427	4 (1)	Northern America
ORF1ab	6419-YLDAYNMMI-6427	A02	6344	6427	4 (1)	Northern America
ORF1ab	6422-AYNMMISAGF-6431	A24	6344	6427	4 (1)	Northern America
ORF1ab	6425-MMISAGFSL-6433	A02	6344	6427	4 (1)	Northern America
ORF1ab	6343-SLYVNKHAF-6351	B27,B62	6345	6355	4 (1)	Northern America
ORF1ab	6343-SLYVNKHAF-6351	B27,B62	6345	6357	4 (1)	Northern America
ORF1ab	6353-TPAFDKSAF-6361	B07	6345	6357	4 (1)	Northern America
ORF1ab	6353-TPAFDKSAF-6361	B07	6345	6381	4 (1)	Northern America
ORF1ab	6363-NLKQLPFFY-6371	A01 A24	6345	6381	4 (1)	Northern America
ORF1ab	6343-SLYVNKHAF-6351	B27,B62	6345	6384	4 (1)	Northern America
ORF1ab	6353-TPAFDKSAF-6361	B07	6345	6384	4 (1)	Northern America
ORF1ab	6363-NLKQLPFFY-6371	A01 A24	6345	6384	4 (1)	Northern America
ORF1ab	6343-SLYVNKHAF-6351	B27,B62	6345	6392	4 (1)	Northern America
ORF1ab	6353-TPAFDKSAF-6361	B07	6345	6392	4 (1)	Northern America
ORF1ab	6363-NLKQLPFFY-6371	A01 A24	6345	6392	4 (1)	Northern America
ORF1ab	6343-SLYVNKHAF-6351	B27,B62	6345	6407	4 (1)	Northern America
ORF1ab	6353-TPAFDKSAF-6361	B07	6345	6407	4 (1)	Northern America
ORF1ab	6363-NLKQLPFFY-6371	A01 A24	6345	6407	4 (1)	Northern America
ORF1ab	6343-SLYVNKHAF-6351	B62	6345	6415	4 (1)	Northern America
ORF1ab	6363-NLKQLPFFY-6371	A01 A24	6345	6415	4 (1)	Northern America
ORF1ab	6412-HANEYRLYL-6420	B58	6345	6415	4 (1)	Northern America
ORF1ab	6343-SLYVNKHAF-6351	B27,B62	6346	6370	4 (1)	Northern America
ORF1ab	6363-NLKQLPFFY-6371	A01 A24	6346	6370	4 (1)	Northern America
ORF1ab	6343-SLYVNKHAF-6351	B27,B62	6346	6386	4 (1)	Northern America
ORF1ab	6363-NLKQLPFFY-6371	A01 A24	6346	6386	4 (1)	Northern America
ORF1ab	6343-SLYVNKHAF-6351	B27,B62	6346	6429	4 (1)	Northern America
ORF1ab	6417-RLYLDAYNMM-6426	A24	6346	6429	4 (1)	Northern America
ORF1ab	6418-LYLDAYNMM-6426	A24	6346	6429	4 (1)	Northern America
ORF1ab	6418-LYLDAYNMMI-6427	A24	6346	6429	4 (1)	Northern America
ORF1ab	6422-AYNMMISAGF-6431	A24	6346	6429	4 (1)	Northern America
ORF1ab	6343-SLYVNKHAF-6351	B27,B62	6347	6350	4 (1)	Northern America
ORF1ab	6343-SLYVNKHAF-6351	B27,B62	6347	6369	4 (1)	Northern America
ORF1ab	6363-NLKQLPFFY-6371	A01 A24	6347	6369	4 (1)	Northern America
ORF1ab	6343-SLYVNKHAF-6351	B62	6348	6349	4 (1)	Northern America
ORF1ab	6343-SLYVNKHAF-6351	B62	6349	6349	4 (2)	Northern America, Western Asia
ORF1ab	6343-SLYVNKHAF-6351	B27,B62	6350	6353	4 (1)	Northern America
ORF1ab	6353-TPAFDKSAF-6361	B07	6354	6363	4 (1)	Northern America
ORF1ab	6353-TPAFDKSAF-6361	B07	6355	6375	4 (1)	Northern America
ORF1ab	6363-NLKQLPFFY-6371	A01 A24	6355	6375	4 (1)	Northern America
ORF1ab	6363-NLKQLPFFY-6371	A01 A24	6355	6429	4 (1)	Northern America
ORF1ab	6419-YLDAYNMMI-6427	A02	6355	6429	4 (1)	Northern America
ORF1ab	6425-MMISAGFSL-6433	A02	6355	6429	4 (1)	Northern America
ORF1ab	6363-NLKQLPFFY-6371	A01 A24	6356	6371	4 (1)	Northern America
ORF1ab	6363-NLKQLPFFY-6371	A01 A24	6358	6397	4 (1)	Northern America
ORF1ab	6419-YLDAYNMMI-6427	A02	6358	6429	4 (1)	Northern America
ORF1ab	6425-MMISAGFSL-6433	A02	6358	6429	4 (1)	Northern America
ORF1ab	6363-NLKQLPFFY-6371	A01 A24	6359	6374	4 (1)	Northern America
ORF1ab	6353-TPAFDKSAF-6361	B07	6361	6362	4 (1)	Northern America
ORF1ab	6363-NLKQLPFFY-6371	A01 A24	6363	6378	4 (1)	Northern America
ORF1ab	6363-NLKQLPFFY-6371	A01 A24	6368	6429	4 (1)	Northern America
ORF1ab	6412-HANEYRLYL-6420	B58	6368	6429	4 (1)	Northern America
ORF1ab	6426-MISAGFSLW-6434	B58	6368	6429	4 (1)	Northern America
ORF1ab	6427-ISAGFSLW-6434	B58	6368	6429	4 (1)	Northern America
ORF1ab	6363-NLKQLPFFY-6371	A01 A24	6369	6372	4 (1)	Northern America
ORF1ab	6363-NLKQLPFFY-6371	A01 A24	6369	6429	4 (1)	Northern America
ORF1ab	6363-NLKQLPFFY-6371	A01 A24	6370	6375	4 (1)	Northern America
ORF1ab	6363-NLKQLPFFY-6371	A01 A24	6370	6429	4 (1)	Northern America
ORF1ab	6412-HANEYRLYL-6420	B58	6370	6429	4 (1)	Northern America
ORF1ab	6426-MISAGFSLW-6434	B58	6370	6429	4 (1)	Northern America
ORF1ab	6363-NLKQLPFFY-6371	A01 A24	6371	6372	4 (1)	Northern America
ORF1ab	6419-YLDAYNMMI-6427	A02	6376	6429	4 (1)	Northern America
ORF1ab	6425-MMISAGFSL-6433	A02	6376	6429	4 (1)	Northern America
ORF1ab	6419-YLDAYNMMI-6427	A02	6377	6429	4 (1)	Northern America
ORF1ab	6425-MMISAGFSL-6433	A02	6377	6429	4 (1)	Northern America
ORF1ab	6412-HANEYRLYL-6420	B58	6378	6430	4 (1)	Northern America
ORF1ab	6419-YLDAYNMMI-6427	A02	6378	6430	4 (1)	Northern America
ORF1ab	6425-MMISAGFSL-6433	A02	6378	6430	4 (1)	Northern America
ORF1ab	6426-MISAGFSLW-6434	B58	6378	6430	4 (1)	Northern America
ORF1ab	6417-RLYLDAYNMM-6426	A24	6388	6431	4 (1)	Northern America
ORF1ab	6418-LYLDAYNMM-6426	A24	6388	6431	4 (1)	Northern America
ORF1ab	6418-LYLDAYNMMI-6427	A24	6388	6431	4 (1)	Northern America
ORF1ab	6419-YLDAYNMMI-6427	A02	6388	6431	4 (1)	Northern America
ORF1ab	6422-AYNMMISAGF-6431	A24	6388	6431	4 (1)	Northern America
ORF1ab	6425-MMISAGFSL-6433	A02	6388	6431	4 (1)	Northern America
ORF1ab	6417-RLYLDAYNMM-6426	A24	6390	6431	4 (1)	Northern America
ORF1ab	6418-LYLDAYNMM-6426	A24	6390	6431	4 (1)	Northern America
ORF1ab	6418-LYLDAYNMMI-6427	A24	6390	6431	4 (1)	Northern America
ORF1ab	6419-YLDAYNMMI-6427	A02	6390	6431	4 (1)	Northern America
ORF1ab	6422-AYNMMISAGF-6431	A24	6390	6431	4 (1)	Northern America
ORF1ab	6425-MMISAGFSL-6433	A02	6390	6431	4 (1)	Northern America
ORF1ab	6419-YLDAYNMMI-6427	A02	6391	6426	4 (1)	Northern America
ORF1ab	6425-MMISAGFSL-6433	A02	6391	6426	4 (1)	Northern America
ORF1ab	6417-RLYLDAYNMM-6426	A24	6391	6429	4 (1)	Northern America
ORF1ab	6418-LYLDAYNMM-6426	A24	6391	6429	4 (1)	Northern America
ORF1ab	6418-LYLDAYNMMI-6427	A24	6391	6429	4 (1)	Northern America
ORF1ab	6419-YLDAYNMMI-6427	A02	6391	6429	4 (1)	Northern America
ORF1ab	6422-AYNMMISAGF-6431	A24	6391	6429	4 (1)	Northern America
ORF1ab	6425-MMISAGFSL-6433	A02	6391	6429	4 (1)	Northern America
ORF1ab	6417-RLYLDAYNMM-6426	A24	6393	6427	4 (1)	Northern America
ORF1ab	6418-LYLDAYNMM-6426	A24	6393	6427	4 (1)	Northern America
ORF1ab	6418-LYLDAYNMMI-6427	A24	6393	6427	4 (1)	Northern America
ORF1ab	6419-YLDAYNMMI-6427	A02	6393	6427	4 (1)	Northern America
ORF1ab	6422-AYNMMISAGF-6431	A24	6393	6427	4 (1)	Northern America
ORF1ab	6425-MMISAGFSL-6433	A02	6393	6427	4 (1)	Northern America
ORF1ab	6417-RLYLDAYNMM-6426	A24	6393	6431	4 (1)	Northern America
ORF1ab	6418-LYLDAYNMM-6426	A24	6393	6431	4 (1)	Northern America
ORF1ab	6418-LYLDAYNMMI-6427	A24	6393	6431	4 (1)	Northern America
ORF1ab	6419-YLDAYNMMI-6427	A02	6393	6431	4 (1)	Northern America
ORF1ab	6422-AYNMMISAGF-6431	A24	6393	6431	4 (1)	Northern America
ORF1ab	6425-MMISAGFSL-6433	A02	6393	6431	4 (1)	Northern America
ORF1ab	6419-YLDAYNMMI-6427	A02	6396	6431	4 (2)	Australia and New Zealand, Northern America
ORF1ab	6425-MMISAGFSL-6433	A02	6396	6431	4 (2)	Australia and New Zealand, Northern America
ORF1ab	6412-HANEYRLYL-6420	B58	6400	6417	4 (1)	Northern America
ORF1ab	6419-YLDAYNMMI-6427	A02	6401	6438	4 (1)	Northern America
ORF1ab	6425-MMISAGFSL-6433	A02	6401	6438	4 (1)	Northern America
ORF1ab	6434-WVYKQFDTY-6442	A01 A24	6401	6438	4 (1)	Northern America
ORF1ab	6417-RLYLDAYNMM-6426	A24	6402	6432	4 (1)	Northern America
ORF1ab	6418-LYLDAYNMM-6426	A24	6402	6432	4 (1)	Northern America
ORF1ab	6418-LYLDAYNMMI-6427	A24	6402	6432	4 (1)	Northern America
ORF1ab	6419-YLDAYNMMI-6427	A02	6402	6432	4 (1)	Northern America
ORF1ab	6422-AYNMMISAGF-6431	A24	6402	6432	4 (1)	Northern America
ORF1ab	6425-MMISAGFSL-6433	A02	6402	6432	4 (1)	Northern America
ORF1ab	6417-RLYLDAYNMM-6426	A24	6404	6430	4 (1)	Northern America
ORF1ab	6418-LYLDAYNMM-6426	A24	6404	6430	4 (1)	Northern America
ORF1ab	6418-LYLDAYNMMI-6427	A24	6404	6430	4 (1)	Northern America
ORF1ab	6419-YLDAYNMMI-6427	A02	6404	6430	4 (1)	Northern America
ORF1ab	6422-AYNMMISAGF-6431	A24	6404	6430	4 (1)	Northern America
ORF1ab	6425-MMISAGFSL-6433	A02	6404	6430	4 (1)	Northern America
ORF1ab	6412-HANEYRLYL-6420	B58	6407	6413	4 (1)	Northern America
ORF1ab	6417-RLYLDAYNMM-6426	A24	6407	6432	4 (1)	Northern America
ORF1ab	6418-LYLDAYNMM-6426	A24	6407	6432	4 (1)	Northern America
ORF1ab	6418-LYLDAYNMMI-6427	A24	6407	6432	4 (1)	Northern America
ORF1ab	6419-YLDAYNMMI-6427	A02	6407	6432	4 (1)	Northern America
ORF1ab	6422-AYNMMISAGF-6431	A24	6407	6432	4 (1)	Northern America
ORF1ab	6425-MMISAGFSL-6433	A02	6407	6432	4 (1)	Northern America
ORF1ab	6427-ISAGFSLW-6434	B58	6407	6432	4 (1)	Northern America
ORF1ab	6412-HANEYRLYL-6420	B58	6410	6414	4 (1)	Northern America
ORF1ab	6417-RLYLDAYNMM-6426	A24	6410	6432	4 (1)	Northern America
ORF1ab	6418-LYLDAYNMM-6426	A24	6410	6432	4 (1)	Northern America
ORF1ab	6418-LYLDAYNMMI-6427	A24	6410	6432	4 (1)	Northern America
ORF1ab	6419-YLDAYNMMI-6427	A02	6410	6432	4 (1)	Northern America
ORF1ab	6422-AYNMMISAGF-6431	A24	6410	6432	4 (1)	Northern America
ORF1ab	6425-MMISAGFSL-6433	A02	6410	6432	4 (1)	Northern America
ORF1ab	6427-ISAGFSLW-6434	B58	6410	6432	4 (1)	Northern America
ORF1ab	6412-HANEYRLYL-6420	B58	6411	6416	4 (1)	Northern America
ORF1ab	6417-RLYLDAYNMM-6426	A24	6413	6426	4 (1)	Northern America
ORF1ab	6418-LYLDAYNMM-6426	A24	6413	6426	4 (1)	Northern America
ORF1ab	6418-LYLDAYNMMI-6427	A24	6413	6426	4 (1)	Northern America
ORF1ab	6419-YLDAYNMMI-6427	A02	6413	6426	4 (1)	Northern America
ORF1ab	6422-AYNMMISAGF-6431	A24	6413	6426	4 (1)	Northern America
ORF1ab	6425-MMISAGFSL-6433	A02	6413	6426	4 (1)	Northern America
ORF1ab	6412-HANEYRLYL-6420	B58	6415	6416	4 (1)	Northern America
ORF1ab	6417-RLYLDAYNMM-6426	A24	6415	6426	4 (1)	Northern America
ORF1ab	6418-LYLDAYNMM-6426	A24	6415	6426	4 (1)	Northern America
ORF1ab	6418-LYLDAYNMMI-6427	A24	6415	6426	4 (1)	Northern America
ORF1ab	6419-YLDAYNMMI-6427	A02	6415	6426	4 (1)	Northern America
ORF1ab	6422-AYNMMISAGF-6431	A24	6415	6426	4 (1)	Northern America
ORF1ab	6425-MMISAGFSL-6433	A02	6415	6426	4 (1)	Northern America
ORF1ab	6417-RLYLDAYNMM-6426	A24	6415	6427	4 (1)	Northern America
ORF1ab	6418-LYLDAYNMM-6426	A24	6415	6427	4 (1)	Northern America
ORF1ab	6418-LYLDAYNMMI-6427	A24	6415	6427	4 (1)	Northern America
ORF1ab	6419-YLDAYNMMI-6427	A02	6415	6427	4 (1)	Northern America
ORF1ab	6422-AYNMMISAGF-6431	A24	6415	6427	4 (1)	Northern America
ORF1ab	6425-MMISAGFSL-6433	A02	6415	6427	4 (1)	Northern America
ORF1ab	6412-HANEYRLYL-6420	B58	6416	6417	4 (1)	Northern America
ORF1ab	6419-YLDAYNMMI-6427	A02	6417	6421	4 (1)	Northern America
ORF1ab	6419-YLDAYNMMI-6427	A02	6417	6426	4 (1)	Northern America
ORF1ab	6425-MMISAGFSL-6433	A02	6417	6426	4 (1)	Northern America
ORF1ab	6419-YLDAYNMMI-6427	A02	6419	6421	4 (1)	Northern America
ORF1ab	6412-HANEYRLYL-6420	B58	6419	6430	4 (1)	Northern America
ORF1ab	6417-RLYLDAYNMM-6426	A24	6419	6430	4 (1)	Northern America
ORF1ab	6418-LYLDAYNMM-6426	A24	6419	6430	4 (1)	Northern America
ORF1ab	6418-LYLDAYNMMI-6427	A24	6419	6430	4 (1)	Northern America
ORF1ab	6419-YLDAYNMMI-6427	A02	6419	6430	4 (1)	Northern America
ORF1ab	6422-AYNMMISAGF-6431	A24	6419	6430	4 (1)	Northern America
ORF1ab	6425-MMISAGFSL-6433	A02	6419	6430	4 (1)	Northern America
ORF1ab	6426-MISAGFSLW-6434	B58	6419	6430	4 (1)	Northern America
ORF1ab	6417-RLYLDAYNMM-6426	A24	6419	6431	4 (1)	Northern America
ORF1ab	6418-LYLDAYNMM-6426	A24	6419	6431	4 (1)	Northern America
ORF1ab	6418-LYLDAYNMMI-6427	A24	6419	6431	4 (1)	Northern America
ORF1ab	6419-YLDAYNMMI-6427	A02	6419	6431	4 (1)	Northern America
ORF1ab	6422-AYNMMISAGF-6431	A24	6419	6431	4 (1)	Northern America
ORF1ab	6425-MMISAGFSL-6433	A02	6419	6431	4 (1)	Northern America
ORF1ab	6419-YLDAYNMMI-6427	A02	6419	6436	4 (1)	Northern America
ORF1ab	6425-MMISAGFSL-6433	A02	6419	6436	4 (1)	Northern America
ORF1ab	6434-WVYKQFDTY-6442	A01,A01 A24	6419	6436	4 (1)	Northern America
ORF1ab	6419-YLDAYNMMI-6427	A02	6420	6432	4 (2)	Northern America, Western Africa
ORF1ab	6425-MMISAGFSL-6433	A02	6420	6432	4 (2)	Northern America, Western Africa
ORF1ab	6434-WVYKQFDTY-6442	A01	6426	6436	4 (2)	Northern America, Southeastern Asia
ORF1ab	6434-WVYKQFDTY-6442	A01	6434	6436	4 (2)	Australia and New Zealand, Northern America
ORF1ab	6434-WVYKQFDTY-6442	A01,A01 A24	6442	6442	4 (2)	Northern Africa, Northern America
ORF1ab	6443-NLWNTFTRL-6451	A02	6451	6527	4 (1)	Northern America
ORF1ab	6446-NTFTRLQSL-6454	B08	6451	6527	4 (1)	Northern America
ORF1ab	6453-SLENVAFNV-6461	A02	6451	6527	4 (1)	Northern America
ORF1ab	6476-VSIINNTVY-6484	B58,B62	6451	6527	4 (1)	Northern America
ORF1ab	6477-SIINNTVYTK-6486	A03	6451	6527	4 (1)	Northern America
ORF1ab	6478-IINNTVYTK-6486	A03	6451	6527	4 (1)	Northern America
ORF1ab	6486-KVDGVDVEL-6494	A02	6451	6527	4 (1)	Northern America
ORF1ab	6493-ELFENKTTL-6501	B08	6451	6527	4 (1)	Northern America
ORF1ab	6498-KTTLPVNVAF-6507	B58	6451	6527	4 (1)	Northern America
ORF1ab	6499-TTLPVNVAF-6507	B58	6451	6527	4 (1)	Northern America
ORF1ab	6493-ELFENKTTL-6501	B08	6499	6499	4 (1)	Northern America
ORF1ab	6532-AANTVIWDY-6540	A01 A24	6540	6540	4 (2)	Australia and New Zealand, Northern America
ORF1ab	6578-RVDGQVDLF-6586	B58	6549	6579	4 (1)	Northern America
ORF1ab	6578-RVDGQVDLF-6586	B58	6582	6583	4 (2)	Australia and New Zealand, Northern America
ORF1ab	6606-SVGPKQASL-6614	B08	6596	6639	4 (2)	Australia and New Zealand, Northern America
ORF1ab	6625-KTQFNYYKK-6633	A03	6596	6639	4 (2)	Australia and New Zealand, Northern America
ORF1ab	6633-KVDGVVQQL-6641	A02	6596	6639	4 (2)	Australia and New Zealand, Northern America
ORF1ab	6606-SVGPKQASL-6614	B08	6609	6609	4 (1)	Northern America
ORF1ab	6633-KVDGVVQQL-6641	A02	6633	6634	4 (1)	Northern America
ORF1ab	6633-KVDGVVQQL-6641	A02	6634	6640	4 (2)	Australia and New Zealand, Northern America
ORF1ab	6633-KVDGVVQQL-6641	A02	6637	6676	4 (1)	Northern America
ORF1ab	6637-VVQQLPETY-6645	B58	6637	6676	4 (1)	Northern America
ORF1ab	6638-VQQLPETYF-6646	B27	6637	6676	4 (1)	Northern America
ORF1ab	6653-QEFKPRSQM-6661	B44	6637	6676	4 (1)	Northern America
ORF1ab	6671-DEFIERYKL-6679	B44	6637	6676	4 (1)	Northern America
ORF1ab	6633-KVDGVVQQL-6641	A02	6637	6739	4 (1)	Northern America
ORF1ab	6637-VVQQLPETY-6645	A01 A24,B58	6637	6739	4 (1)	Northern America
ORF1ab	6638-VQQLPETYF-6646	B27	6637	6739	4 (1)	Northern America
ORF1ab	6644-TYFTQSRNL-6652	A24	6637	6739	4 (1)	Northern America
ORF1ab	6644-TYFTQSRNLQEF-6655	A24	6637	6739	4 (1)	Northern America
ORF1ab	6653-QEFKPRSQM-6661	B44	6637	6739	4 (1)	Northern America
ORF1ab	6669-AMDEFIERY-6677	A01	6637	6739	4 (1)	Northern America
ORF1ab	6671-DEFIERYKL-6679	B44	6637	6739	4 (1)	Northern America
ORF1ab	6676-RYKLEGYAF-6684	A24	6637	6739	4 (1)	Northern America
ORF1ab	6681-GYAFEHIVY-6689	A01 A24,A24	6637	6739	4 (1)	Northern America
ORF1ab	6688-VYGDFSHSQL-6697	A24	6637	6739	4 (1)	Northern America
ORF1ab	6695-SQLGGLHLL-6703	A02,B27	6637	6739	4 (1)	Northern America
ORF1ab	6709-RFKESPFEL-6717	A24	6637	6739	4 (1)	Northern America
ORF1ab	6715-FELEDFIPM-6723	B44	6637	6739	4 (1)	Northern America
ORF1ab	6633-KVDGVVQQL-6641	A02	6638	6639	4 (2)	Australia and New Zealand, Northern America
ORF1ab	6637-VVQQLPETY-6645	A01 A24,B58	6638	6639	4 (2)	Australia and New Zealand, Northern America
ORF1ab	6633-KVDGVVQQL-6641	A02	6640	6642	4 (1)	Northern America
ORF1ab	6644-TYFTQSRNL-6652	A24	6652	6739	4 (1)	Northern America
ORF1ab	6644-TYFTQSRNLQEF-6655	A24	6652	6739	4 (1)	Northern America
ORF1ab	6653-QEFKPRSQM-6661	B44	6652	6739	4 (1)	Northern America
ORF1ab	6669-AMDEFIERY-6677	A01	6652	6739	4 (1)	Northern America
ORF1ab	6671-DEFIERYKL-6679	B44	6652	6739	4 (1)	Northern America
ORF1ab	6676-RYKLEGYAF-6684	A24	6652	6739	4 (1)	Northern America
ORF1ab	6681-GYAFEHIVY-6689	A01 A24,A24	6652	6739	4 (1)	Northern America
ORF1ab	6688-VYGDFSHSQL-6697	A24	6652	6739	4 (1)	Northern America
ORF1ab	6695-SQLGGLHLL-6703	A02,B27	6652	6739	4 (1)	Northern America
ORF1ab	6709-RFKESPFEL-6717	A24	6652	6739	4 (1)	Northern America
ORF1ab	6715-FELEDFIPM-6723	B44	6652	6739	4 (1)	Northern America
ORF1ab	6653-QEFKPRSQM-6661	B44	6653	6661	4 (2)	Northern America, Western Europe
ORF1ab	6653-QEFKPRSQM-6661	B44	6654	6663	4 (1)	Northern America
ORF1ab	6653-QEFKPRSQM-6661	B44	6656	6687	4 (1)	Northern America
ORF1ab	6671-DEFIERYKL-6679	B44	6656	6687	4 (1)	Northern America
ORF1ab	6681-GYAFEHIVY-6689	A01 A24	6656	6687	4 (1)	Northern America
ORF1ab	6653-QEFKPRSQM-6661	B44	6656	6736	4 (1)	Northern America
ORF1ab	6669-AMDEFIERY-6677	A01	6656	6736	4 (1)	Northern America
ORF1ab	6671-DEFIERYKL-6679	B44	6656	6736	4 (1)	Northern America
ORF1ab	6676-RYKLEGYAF-6684	A24	6656	6736	4 (1)	Northern America
ORF1ab	6681-GYAFEHIVY-6689	A01 A24,A24	6656	6736	4 (1)	Northern America
ORF1ab	6688-VYGDFSHSQL-6697	A24	6656	6736	4 (1)	Northern America
ORF1ab	6695-SQLGGLHLL-6703	A02,B27	6656	6736	4 (1)	Northern America
ORF1ab	6709-RFKESPFEL-6717	A24	6656	6736	4 (1)	Northern America
ORF1ab	6715-FELEDFIPM-6723	B44	6656	6736	4 (1)	Northern America
ORF1ab	6669-AMDEFIERY-6677	A01	6662	6737	4 (2)	Australia and New Zealand, Northern America
ORF1ab	6676-RYKLEGYAF-6684	A24	6662	6737	4 (2)	Australia and New Zealand, Northern America
ORF1ab	6681-GYAFEHIVY-6689	A01 A24,A24	6662	6737	4 (2)	Australia and New Zealand, Northern America
ORF1ab	6688-VYGDFSHSQL-6697	A24	6662	6737	4 (2)	Australia and New Zealand, Northern America
ORF1ab	6695-SQLGGLHLL-6703	A02	6662	6737	4 (2)	Australia and New Zealand, Northern America
ORF1ab	6709-RFKESPFEL-6717	A24	6662	6737	4 (2)	Australia and New Zealand, Northern America
ORF1ab	6695-SQLGGLHLL-6703	B27	6694	6696	4 (1)	Northern America
ORF1ab	6695-SQLGGLHLL-6703	A02,B27	6700	6740	4 (2)	Australia and New Zealand, Northern America
ORF1ab	6709-RFKESPFEL-6717	A24	6700	6740	4 (2)	Australia and New Zealand, Northern America
ORF1ab	6715-FELEDFIPM-6723	B44	6700	6740	4 (2)	Australia and New Zealand, Northern America
ORF1ab	6749-LLLDDFVEI-6757	A02	6733	6799	4 (1)	Northern America
ORF1ab	6750-LLDDFVEII-6758	A02	6733	6799	4 (1)	Northern America
ORF1ab	6764-SVVSKVVKV-6772	A02	6733	6799	4 (1)	Northern America
ORF1ab	6774-IDYTEISFML-6783	A24	6733	6799	4 (1)	Northern America
ORF1ab	6775-DYTEISFML-6783	A24	6733	6799	4 (1)	Northern America
ORF1ab	6764-SVVSKVVKV-6772	A02	6765	6765	4 (1)	Northern America
ORF1ab	6806-GVAMPNLYK-6814	A03	6813	6813	4 (1)	Northern America
ORF1ab	6834-LPKGIMMNV-6842	B07	6820	6850	4 (1)	Northern America
ORF1ab	6901-FVSDADSTL-6909	A02	6908	6933	4 (1)	Northern America
ORF1ab	6908-TLIGDCATV-6916	A02	6908	6933	4 (1)	Northern America
ORF1ab	6914-ATVHTANKW-6922	B58	6908	6933	4 (1)	Northern America
ORF1ab	6929-MYDPKTKNV-6937	A24	6908	6933	4 (1)	Northern America
ORF1ab	6942-DSKEGFFTY-6950	A01	6949	6949	4 (1)	Northern America
ORF1ab	6954-FIQQKLAL-6961	B08	6961	6969	4 (1)	Northern America
ORF1ab	6965-VAIKITEHSW-6974	B58	6961	6969	4 (1)	Northern America
ORF1ab	6966-AIKITEHSW-6974	B58	6961	6969	4 (1)	Northern America
ORF1ab	6954-FIQQKLAL-6961	B08	6961	6973	4 (1)	Northern America
ORF1ab	6958-KLALGGSVAI-6967	A02	6961	6973	4 (1)	Northern America
ORF1ab	6965-VAIKITEHSW-6974	B58	6961	6973	4 (1)	Northern America
ORF1ab	6966-AIKITEHSW-6974	B58	6961	6973	4 (1)	Northern America
ORF1ab	6954-FIQQKLAL-6961	B08	6961	6978	4 (1)	Northern America
ORF1ab	6958-KLALGGSVAI-6967	A02	6961	6978	4 (1)	Northern America
ORF1ab	6966-AIKITEHSW-6974	B58	6961	6978	4 (1)	Northern America
ORF1ab	6965-VAIKITEHSW-6974	B58	6963	7041	4 (2)	Australia and New Zealand, Northern America
ORF1ab	6966-AIKITEHSW-6974	B58	6963	7041	4 (2)	Australia and New Zealand, Northern America
ORF1ab	6973-SWNADLYKL-6981	A24	6963	7041	4 (2)	Australia and New Zealand, Northern America
ORF1ab	7014-REQIDGYVM-7022	B44	6963	7041	4 (2)	Australia and New Zealand, Northern America
ORF1ab	7019-GYVMHANYI-7027	A24	6963	7041	4 (2)	Australia and New Zealand, Northern America
ORF1ab	7019-GYVMHANYIF-7028	A24	6963	7041	4 (2)	Australia and New Zealand, Northern America
ORF1ab	7020-YVMHANYIF-7028	A01,B07	6963	7041	4 (2)	Australia and New Zealand, Northern America
ORF1ab	7021-VMHANYIFW-7029	A24	6963	7041	4 (2)	Australia and New Zealand, Northern America
ORF1ab	7029-WRNTNPIQL-7037	B27	6963	7041	4 (2)	Australia and New Zealand, Northern America
ORF1ab	7031-NTNPIQLSSY-7040	A01,B58	6963	7041	4 (2)	Australia and New Zealand, Northern America
ORF1ab	7039-SYSLFDMSKF-7048	A24	6963	7041	4 (2)	Australia and New Zealand, Northern America
ORF1ab	7040-YSLFDMSKF-7048	B58	6963	7041	4 (2)	Australia and New Zealand, Northern America
ORF1ab	6966-AIKITEHSW-6974	B58	6964	6978	4 (1)	Northern America
ORF1ab	6972-HSWNADLYK-6980	A03	6964	6978	4 (1)	Northern America
ORF1ab	6965-VAIKITEHSW-6974	B58	6964	7041	4 (2)	Australia and New Zealand, Northern America
ORF1ab	6966-AIKITEHSW-6974	B58	6964	7041	4 (2)	Australia and New Zealand, Northern America
ORF1ab	6972-HSWNADLYK-6980	A03	6964	7041	4 (2)	Australia and New Zealand, Northern America
ORF1ab	6973-SWNADLYKL-6981	A24	6964	7041	4 (2)	Australia and New Zealand, Northern America
ORF1ab	7014-REQIDGYVM-7022	B44	6964	7041	4 (2)	Australia and New Zealand, Northern America
ORF1ab	7019-GYVMHANYI-7027	A24	6964	7041	4 (2)	Australia and New Zealand, Northern America
ORF1ab	7019-GYVMHANYIF-7028	A24	6964	7041	4 (2)	Australia and New Zealand, Northern America
ORF1ab	7020-YVMHANYIF-7028	A01,B07	6964	7041	4 (2)	Australia and New Zealand, Northern America
ORF1ab	7021-VMHANYIFW-7029	A24	6964	7041	4 (2)	Australia and New Zealand, Northern America
ORF1ab	7029-WRNTNPIQL-7037	B27	6964	7041	4 (2)	Australia and New Zealand, Northern America
ORF1ab	7031-NTNPIQLSSY-7040	A01,B58	6964	7041	4 (2)	Australia and New Zealand, Northern America
ORF1ab	7039-SYSLFDMSKF-7048	A24	6964	7041	4 (2)	Australia and New Zealand, Northern America
ORF1ab	7040-YSLFDMSKF-7048	B58	6964	7041	4 (2)	Australia and New Zealand, Northern America
ORF1ab	6972-HSWNADLYK-6980	A03	6966	6983	4 (1)	Northern America
ORF1ab	6973-SWNADLYKL-6981	A24	6966	6983	4 (1)	Northern America
ORF1ab	6973-SWNADLYKL-6981	A24	6966	7042	4 (1)	Northern America
ORF1ab	7014-REQIDGYVM-7022	B44	6966	7042	4 (1)	Northern America
ORF1ab	7019-GYVMHANYI-7027	A24	6966	7042	4 (1)	Northern America
ORF1ab	7019-GYVMHANYIF-7028	A24	6966	7042	4 (1)	Northern America
ORF1ab	7020-YVMHANYIF-7028	A01,B07	6966	7042	4 (1)	Northern America
ORF1ab	7021-VMHANYIFW-7029	A24	6966	7042	4 (1)	Northern America
ORF1ab	7029-WRNTNPIQL-7037	B27	6966	7042	4 (1)	Northern America
ORF1ab	7031-NTNPIQLSSY-7040	A01	6966	7042	4 (1)	Northern America
ORF1ab	7039-SYSLFDMSKF-7048	A24	6966	7042	4 (1)	Northern America
ORF1ab	6958-KLALGGSVAI-6967	A02	6966	7096	4 (2)	Northern America, Western Asia
ORF1ab	6965-VAIKITEHSW-6974	B58	6966	7096	4 (2)	Northern America, Western Asia
ORF1ab	6966-AIKITEHSW-6974	B58	6966	7096	4 (2)	Northern America, Western Asia
ORF1ab	6972-HSWNADLYK-6980	A03	6966	7096	4 (2)	Northern America, Western Asia
ORF1ab	6973-SWNADLYKL-6981	A24	6966	7096	4 (2)	Northern America, Western Asia
ORF1ab	7014-REQIDGYVM-7022	B44	6966	7096	4 (2)	Northern America, Western Asia
ORF1ab	7019-GYVMHANYI-7027	A24	6966	7096	4 (2)	Northern America, Western Asia
ORF1ab	7019-GYVMHANYIF-7028	A24	6966	7096	4 (2)	Northern America, Western Asia
ORF1ab	7020-YVMHANYIF-7028	A01,B07	6966	7096	4 (2)	Northern America, Western Asia
ORF1ab	7021-VMHANYIFW-7029	A24	6966	7096	4 (2)	Northern America, Western Asia
ORF1ab	7029-WRNTNPIQL-7037	B27	6966	7096	4 (2)	Northern America, Western Asia
ORF1ab	7031-NTNPIQLSSY-7040	A01,B58	6966	7096	4 (2)	Northern America, Western Asia
ORF1ab	7035-IQLSSYSLF-7043	B27	6966	7096	4 (2)	Northern America, Western Asia
ORF1ab	7039-SYSLFDMSKF-7048	A24	6966	7096	4 (2)	Northern America, Western Asia
ORF1ab	7040-YSLFDMSKF-7048	B58	6966	7096	4 (2)	Northern America, Western Asia
ORF1ab	7041-SLFDMSKFPLKL-7052	A02	6966	7096	4 (2)	Northern America, Western Asia
ORF1ab	6966-AIKITEHSW-6974	B58	6967	6977	4 (1)	Northern America
ORF1ab	6973-SWNADLYKL-6981	A24	6967	6977	4 (1)	Northern America
ORF1ab	6965-VAIKITEHSW-6974	B58	6967	7004	4 (1)	Northern America
ORF1ab	6966-AIKITEHSW-6974	B58	6967	7004	4 (1)	Northern America
ORF1ab	6972-HSWNADLYK-6980	A03	6967	7004	4 (1)	Northern America
ORF1ab	6973-SWNADLYKL-6981	A24	6967	7004	4 (1)	Northern America
ORF1ab	6965-VAIKITEHSW-6974	B58	6967	7033	4 (1)	Northern America
ORF1ab	6966-AIKITEHSW-6974	B58	6967	7033	4 (1)	Northern America
ORF1ab	7014-REQIDGYVM-7022	B44	6967	7033	4 (1)	Northern America
ORF1ab	7029-WRNTNPIQL-7037	B27	6967	7033	4 (1)	Northern America
ORF1ab	6965-VAIKITEHSW-6974	B58	6968	7029	4 (1)	Northern America
ORF1ab	6966-AIKITEHSW-6974	B58	6968	7029	4 (1)	Northern America
ORF1ab	6972-HSWNADLYK-6980	A03	6968	7029	4 (1)	Northern America
ORF1ab	6973-SWNADLYKL-6981	A24	6968	7029	4 (1)	Northern America
ORF1ab	7014-REQIDGYVM-7022	B44	6968	7029	4 (1)	Northern America
ORF1ab	7019-GYVMHANYI-7027	A24	6968	7029	4 (1)	Northern America
ORF1ab	7019-GYVMHANYIF-7028	A24	6968	7029	4 (1)	Northern America
ORF1ab	7021-VMHANYIFW-7029	A24	6968	7029	4 (1)	Northern America
ORF1ab	6965-VAIKITEHSW-6974	B58	6968	7032	4 (1)	Northern America
ORF1ab	6966-AIKITEHSW-6974	B58	6968	7032	4 (1)	Northern America
ORF1ab	7014-REQIDGYVM-7022	B44	6968	7032	4 (1)	Northern America
ORF1ab	7029-WRNTNPIQL-7037	B27	6968	7032	4 (1)	Northern America
ORF1ab	7031-NTNPIQLSSY-7040	A01	6968	7032	4 (1)	Northern America
ORF1ab	6965-VAIKITEHSW-6974	B58	6969	7013	4 (1)	Northern America
ORF1ab	6966-AIKITEHSW-6974	B58	6969	7013	4 (1)	Northern America
ORF1ab	6973-SWNADLYKL-6981	A24	6969	7013	4 (1)	Northern America
ORF1ab	6966-AIKITEHSW-6974	B58	6969	7015	4 (1)	Northern America
ORF1ab	6973-SWNADLYKL-6981	A24	6969	7015	4 (1)	Northern America
ORF1ab	7014-REQIDGYVM-7022	B44	6969	7015	4 (1)	Northern America
ORF1ab	7014-REQIDGYVM-7022	B44	6970	7033	4 (1)	Northern America
ORF1ab	7020-YVMHANYIF-7028	A01	6970	7033	4 (1)	Northern America
ORF1ab	7029-WRNTNPIQL-7037	B27	6970	7033	4 (1)	Northern America
ORF1ab	7031-NTNPIQLSSY-7040	A01	6970	7033	4 (1)	Northern America
ORF1ab	6965-VAIKITEHSW-6974	B58	6973	6974	4 (2)	Northern America, Southeastern Asia
ORF1ab	6966-AIKITEHSW-6974	B58	6973	6974	4 (2)	Northern America, Southeastern Asia
ORF1ab	6973-SWNADLYKL-6981	A24	6973	6974	4 (2)	Northern America, Southeastern Asia
ORF1ab	6972-HSWNADLYK-6980	A03	6975	6984	4 (1)	Northern America
ORF1ab	6972-HSWNADLYK-6980	A03	6976	6980	4 (1)	Northern America
ORF1ab	6973-SWNADLYKL-6981	A24	6976	6980	4 (1)	Northern America
ORF1ab	6972-HSWNADLYK-6980	A03	6976	6984	4 (1)	Northern America
ORF1ab	6972-HSWNADLYK-6980	A03	6979	6980	4 (1)	Northern America
ORF1ab	6973-SWNADLYKL-6981	A24	6979	6980	4 (1)	Northern America
ORF1ab	6972-HSWNADLYK-6980	A03	6979	6984	4 (1)	Northern America
ORF1ab	6972-HSWNADLYK-6980	A03	6979	6987	4 (1)	Northern America
ORF1ab	6972-HSWNADLYK-6980	A03	6980	6981	4 (2)	Northern America, Western Africa
ORF1ab	7014-REQIDGYVM-7022	B44	6983	7034	4 (1)	Northern America
ORF1ab	7020-YVMHANYIF-7028	A01,B07	6983	7034	4 (1)	Northern America
ORF1ab	7029-WRNTNPIQL-7037	B27	6983	7034	4 (1)	Northern America
ORF1ab	7031-NTNPIQLSSY-7040	A01	6983	7034	4 (1)	Northern America
ORF1ab	7014-REQIDGYVM-7022	B44	6988	7033	4 (1)	Northern America
ORF1ab	7031-NTNPIQLSSY-7040	A01	6988	7033	4 (1)	Northern America
ORF1ab	7014-REQIDGYVM-7022	B44	6989	7031	4 (1)	Northern America
ORF1ab	7029-WRNTNPIQL-7037	B27	6989	7031	4 (1)	Northern America
ORF1ab	7014-REQIDGYVM-7022	B44	6990	7031	4 (1)	Northern America
ORF1ab	7029-WRNTNPIQL-7037	B27	6990	7031	4 (1)	Northern America
ORF1ab	7014-REQIDGYVM-7022	B44	6990	7035	4 (1)	Northern America
ORF1ab	7020-YVMHANYIF-7028	A01,B07	6990	7035	4 (1)	Northern America
ORF1ab	7031-NTNPIQLSSY-7040	A01,B58	6990	7035	4 (1)	Northern America
ORF1ab	7014-REQIDGYVM-7022	B44	6991	7033	4 (1)	Northern America
ORF1ab	7029-WRNTNPIQL-7037	B27	6991	7033	4 (1)	Northern America
ORF1ab	7014-REQIDGYVM-7022	B44	6991	7035	4 (1)	Northern America
ORF1ab	7020-YVMHANYIF-7028	A01,B07	6991	7035	4 (1)	Northern America
ORF1ab	7029-WRNTNPIQL-7037	B27	6991	7035	4 (1)	Northern America
ORF1ab	7031-NTNPIQLSSY-7040	A01,B58	6991	7035	4 (1)	Northern America
ORF1ab	7014-REQIDGYVM-7022	B44	6992	7036	4 (2)	Australia and New Zealand, Northern America
ORF1ab	7020-YVMHANYIF-7028	A01	6992	7036	4 (2)	Australia and New Zealand, Northern America
ORF1ab	7031-NTNPIQLSSY-7040	A01,B58	6992	7036	4 (2)	Australia and New Zealand, Northern America
ORF1ab	7014-REQIDGYVM-7022	B44	6995	7015	4 (1)	Northern America
ORF1ab	7014-REQIDGYVM-7022	B44	6996	7096	4 (1)	Northern America
ORF1ab	7019-GYVMHANYI-7027	A24	6996	7096	4 (1)	Northern America
ORF1ab	7019-GYVMHANYIF-7028	A24	6996	7096	4 (1)	Northern America
ORF1ab	7020-YVMHANYIF-7028	A01,B07	6996	7096	4 (1)	Northern America
ORF1ab	7021-VMHANYIFW-7029	A24	6996	7096	4 (1)	Northern America
ORF1ab	7029-WRNTNPIQL-7037	B27	6996	7096	4 (1)	Northern America
ORF1ab	7031-NTNPIQLSSY-7040	A01,B58	6996	7096	4 (1)	Northern America
ORF1ab	7035-IQLSSYSLF-7043	B27	6996	7096	4 (1)	Northern America
ORF1ab	7039-SYSLFDMSKF-7048	A24	6996	7096	4 (1)	Northern America
ORF1ab	7040-YSLFDMSKF-7048	B58	6996	7096	4 (1)	Northern America
ORF1ab	7041-SLFDMSKFPLKL-7052	A02	6996	7096	4 (1)	Northern America
ORF1ab	7014-REQIDGYVM-7022	B44	7004	7096	4 (1)	Northern America
ORF1ab	7019-GYVMHANYI-7027	A24	7004	7096	4 (1)	Northern America
ORF1ab	7019-GYVMHANYIF-7028	A24	7004	7096	4 (1)	Northern America
ORF1ab	7020-YVMHANYIF-7028	A01,B07	7004	7096	4 (1)	Northern America
ORF1ab	7021-VMHANYIFW-7029	A24	7004	7096	4 (1)	Northern America
ORF1ab	7029-WRNTNPIQL-7037	B27	7004	7096	4 (1)	Northern America
ORF1ab	7031-NTNPIQLSSY-7040	A01,B58	7004	7096	4 (1)	Northern America
ORF1ab	7039-SYSLFDMSKF-7048	A24	7004	7096	4 (1)	Northern America
ORF1ab	7040-YSLFDMSKF-7048	B58	7004	7096	4 (1)	Northern America
ORF1ab	7041-SLFDMSKFPLKL-7052	A02	7004	7096	4 (1)	Northern America
ORF1ab	7029-WRNTNPIQL-7037	B27	7005	7031	4 (1)	Northern America
ORF1ab	7014-REQIDGYVM-7022	B44	7008	7096	4 (1)	Northern America
ORF1ab	7019-GYVMHANYI-7027	A24	7008	7096	4 (1)	Northern America
ORF1ab	7019-GYVMHANYIF-7028	A24	7008	7096	4 (1)	Northern America
ORF1ab	7020-YVMHANYIF-7028	A01,B07	7008	7096	4 (1)	Northern America
ORF1ab	7021-VMHANYIFW-7029	A24	7008	7096	4 (1)	Northern America
ORF1ab	7029-WRNTNPIQL-7037	B27	7008	7096	4 (1)	Northern America
ORF1ab	7031-NTNPIQLSSY-7040	A01,B58	7008	7096	4 (1)	Northern America
ORF1ab	7035-IQLSSYSLF-7043	B27	7008	7096	4 (1)	Northern America
ORF1ab	7039-SYSLFDMSKF-7048	A24	7008	7096	4 (1)	Northern America
ORF1ab	7040-YSLFDMSKF-7048	B58	7008	7096	4 (1)	Northern America
ORF1ab	7041-SLFDMSKFPLKL-7052	A02	7008	7096	4 (1)	Northern America
ORF1ab	7014-REQIDGYVM-7022	B44	7009	7036	4 (1)	Northern America
ORF1ab	7019-GYVMHANYI-7027	A24	7009	7036	4 (1)	Northern America
ORF1ab	7019-GYVMHANYIF-7028	A24	7009	7036	4 (1)	Northern America
ORF1ab	7020-YVMHANYIF-7028	B07	7009	7036	4 (1)	Northern America
ORF1ab	7021-VMHANYIFW-7029	A24	7009	7036	4 (1)	Northern America
ORF1ab	7029-WRNTNPIQL-7037	B27	7009	7036	4 (1)	Northern America
ORF1ab	7031-NTNPIQLSSY-7040	A01,B58	7009	7036	4 (1)	Northern America
ORF1ab	7035-IQLSSYSLF-7043	B27	7009	7036	4 (1)	Northern America
ORF1ab	7014-REQIDGYVM-7022	B44	7011	7096	4 (1)	Northern America
ORF1ab	7019-GYVMHANYI-7027	A24	7011	7096	4 (1)	Northern America
ORF1ab	7019-GYVMHANYIF-7028	A24	7011	7096	4 (1)	Northern America
ORF1ab	7021-VMHANYIFW-7029	A24	7011	7096	4 (1)	Northern America
ORF1ab	7029-WRNTNPIQL-7037	B27	7011	7096	4 (1)	Northern America
ORF1ab	7031-NTNPIQLSSY-7040	A01,B58	7011	7096	4 (1)	Northern America
ORF1ab	7035-IQLSSYSLF-7043	B27	7011	7096	4 (1)	Northern America
ORF1ab	7039-SYSLFDMSKF-7048	A24	7011	7096	4 (1)	Northern America
ORF1ab	7040-YSLFDMSKF-7048	B58	7011	7096	4 (1)	Northern America
ORF1ab	7041-SLFDMSKFPLKL-7052	A02	7011	7096	4 (1)	Northern America
ORF1ab	7014-REQIDGYVM-7022	B44	7013	7033	4 (1)	Northern America
ORF1ab	7020-YVMHANYIF-7028	A01	7013	7033	4 (1)	Northern America
ORF1ab	7029-WRNTNPIQL-7037	B27	7013	7033	4 (1)	Northern America
ORF1ab	7031-NTNPIQLSSY-7040	A01,B58	7013	7033	4 (1)	Northern America
ORF1ab	7014-REQIDGYVM-7022	B44	7014	7018	4 (1)	Northern America
ORF1ab	7014-REQIDGYVM-7022	B44	7014	7041	4 (2)	Australia and New Zealand, Northern America
ORF1ab	7020-YVMHANYIF-7028	A01	7014	7041	4 (2)	Australia and New Zealand, Northern America
ORF1ab	7029-WRNTNPIQL-7037	B27	7014	7041	4 (2)	Australia and New Zealand, Northern America
ORF1ab	7031-NTNPIQLSSY-7040	A01,B58	7014	7041	4 (2)	Australia and New Zealand, Northern America
ORF1ab	7035-IQLSSYSLF-7043	B27	7014	7041	4 (2)	Australia and New Zealand, Northern America
ORF1ab	7040-YSLFDMSKF-7048	B58	7014	7041	4 (2)	Australia and New Zealand, Northern America
ORF1ab	7014-REQIDGYVM-7022	B44	7016	7018	4 (1)	Northern America
ORF1ab	7014-REQIDGYVM-7022	B44	7018	7019	4 (1)	Northern America
ORF1ab	7019-GYVMHANYI-7027	A24	7018	7036	4 (1)	Northern America
ORF1ab	7019-GYVMHANYIF-7028	A24	7018	7036	4 (1)	Northern America
ORF1ab	7021-VMHANYIFW-7029	A24	7018	7036	4 (1)	Northern America
ORF1ab	7031-NTNPIQLSSY-7040	A01,B58	7018	7036	4 (1)	Northern America
ORF1ab	7014-REQIDGYVM-7022	B44	7019	7020	4 (1)	Northern America
ORF1ab	7019-GYVMHANYI-7027	A24	7019	7024	4 (1)	Northern America
ORF1ab	7019-GYVMHANYIF-7028	A24	7019	7024	4 (1)	Northern America
ORF1ab	7020-YVMHANYIF-7028	A01	7019	7024	4 (1)	Northern America
ORF1ab	7021-VMHANYIFW-7029	A24	7019	7024	4 (1)	Northern America
ORF1ab	7020-YVMHANYIF-7028	B07	7019	7033	4 (1)	Northern America
ORF1ab	7029-WRNTNPIQL-7037	B27	7019	7033	4 (1)	Northern America
ORF1ab	7031-NTNPIQLSSY-7040	B58	7019	7033	4 (1)	Northern America
ORF1ab	7020-YVMHANYIF-7028	B07	7019	7034	4 (1)	Northern America
ORF1ab	7029-WRNTNPIQL-7037	B27	7019	7034	4 (1)	Northern America
ORF1ab	7031-NTNPIQLSSY-7040	B58	7019	7034	4 (1)	Northern America
ORF1ab	7019-GYVMHANYI-7027	A24	7019	7039	4 (2)	Australia and New Zealand, Northern America
ORF1ab	7019-GYVMHANYIF-7028	A24	7019	7039	4 (2)	Australia and New Zealand, Northern America
ORF1ab	7020-YVMHANYIF-7028	B07	7019	7039	4 (2)	Australia and New Zealand, Northern America
ORF1ab	7021-VMHANYIFW-7029	A24	7019	7039	4 (2)	Australia and New Zealand, Northern America
ORF1ab	7031-NTNPIQLSSY-7040	A01	7019	7039	4 (2)	Australia and New Zealand, Northern America
ORF1ab	7039-SYSLFDMSKF-7048	A24	7019	7039	4 (2)	Australia and New Zealand, Northern America
ORF1ab	7019-GYVMHANYI-7027	A24	7020	7031	4 (1)	Northern America
ORF1ab	7019-GYVMHANYIF-7028	A24	7020	7031	4 (1)	Northern America
ORF1ab	7021-VMHANYIFW-7029	A24	7020	7031	4 (1)	Northern America
ORF1ab	7014-REQIDGYVM-7022	B44	7021	7027	4 (1)	Northern America
ORF1ab	7019-GYVMHANYI-7027	A24	7021	7027	4 (1)	Northern America
ORF1ab	7019-GYVMHANYIF-7028	A24	7021	7027	4 (1)	Northern America
ORF1ab	7020-YVMHANYIF-7028	A01	7021	7027	4 (1)	Northern America
ORF1ab	7021-VMHANYIFW-7029	A24	7021	7027	4 (1)	Northern America
ORF1ab	7014-REQIDGYVM-7022	B44	7022	7024	4 (1)	Northern America
ORF1ab	7014-REQIDGYVM-7022	B44	7022	7028	4 (1)	Northern America
ORF1ab	7019-GYVMHANYI-7027	A24	7022	7028	4 (1)	Northern America
ORF1ab	7019-GYVMHANYIF-7028	A24	7022	7028	4 (1)	Northern America
ORF1ab	7020-YVMHANYIF-7028	A01	7022	7028	4 (1)	Northern America
ORF1ab	7021-VMHANYIFW-7029	A24	7022	7028	4 (1)	Northern America
ORF1ab	7014-REQIDGYVM-7022	B44	7022	7030	4 (1)	Northern America
ORF1ab	7029-WRNTNPIQL-7037	B27	7022	7030	4 (1)	Northern America
ORF1ab	7014-REQIDGYVM-7022	B44	7022	7032	4 (1)	Northern America
ORF1ab	7029-WRNTNPIQL-7037	B27	7022	7032	4 (1)	Northern America
ORF1ab	7019-GYVMHANYI-7027	A24	7023	7041	4 (1)	Northern America
ORF1ab	7019-GYVMHANYIF-7028	A24	7023	7041	4 (1)	Northern America
ORF1ab	7021-VMHANYIFW-7029	A24	7023	7041	4 (1)	Northern America
ORF1ab	7031-NTNPIQLSSY-7040	B58	7023	7041	4 (1)	Northern America
ORF1ab	7039-SYSLFDMSKF-7048	A24	7023	7041	4 (1)	Northern America
ORF1ab	7040-YSLFDMSKF-7048	B58	7023	7041	4 (1)	Northern America
ORF1ab	7019-GYVMHANYI-7027	A24	7024	7026	4 (1)	Northern America
ORF1ab	7019-GYVMHANYIF-7028	A24	7024	7026	4 (1)	Northern America
ORF1ab	7020-YVMHANYIF-7028	A01,B07	7024	7026	4 (1)	Northern America
ORF1ab	7021-VMHANYIFW-7029	A24	7024	7026	4 (1)	Northern America
ORF1ab	7019-GYVMHANYI-7027	A24	7024	7027	4 (1)	Northern America
ORF1ab	7019-GYVMHANYIF-7028	A24	7024	7027	4 (1)	Northern America
ORF1ab	7020-YVMHANYIF-7028	B07	7024	7027	4 (1)	Northern America
ORF1ab	7021-VMHANYIFW-7029	A24	7024	7027	4 (1)	Northern America
ORF1ab	7020-YVMHANYIF-7028	A01,B07	7024	7041	4 (1)	Northern America
ORF1ab	7021-VMHANYIFW-7029	A24	7024	7041	4 (1)	Northern America
ORF1ab	7029-WRNTNPIQL-7037	B27	7024	7041	4 (1)	Northern America
ORF1ab	7031-NTNPIQLSSY-7040	A01,B58	7024	7041	4 (1)	Northern America
ORF1ab	7040-YSLFDMSKF-7048	B58	7024	7041	4 (1)	Northern America
ORF1ab	7019-GYVMHANYI-7027	A24	7025	7096	4 (1)	Northern America
ORF1ab	7019-GYVMHANYIF-7028	A24	7025	7096	4 (1)	Northern America
ORF1ab	7020-YVMHANYIF-7028	A01,B07	7025	7096	4 (1)	Northern America
ORF1ab	7021-VMHANYIFW-7029	A24	7025	7096	4 (1)	Northern America
ORF1ab	7029-WRNTNPIQL-7037	B27	7025	7096	4 (1)	Northern America
ORF1ab	7031-NTNPIQLSSY-7040	A01,B58	7025	7096	4 (1)	Northern America
ORF1ab	7039-SYSLFDMSKF-7048	A24	7025	7096	4 (1)	Northern America
ORF1ab	7040-YSLFDMSKF-7048	B58	7025	7096	4 (1)	Northern America
ORF1ab	7041-SLFDMSKFPLKL-7052	A02	7025	7096	4 (1)	Northern America
ORF1ab	7019-GYVMHANYI-7027	A24	7026	7096	4 (1)	Northern America
ORF1ab	7019-GYVMHANYIF-7028	A24	7026	7096	4 (1)	Northern America
ORF1ab	7020-YVMHANYIF-7028	A01,B07	7026	7096	4 (1)	Northern America
ORF1ab	7021-VMHANYIFW-7029	A24	7026	7096	4 (1)	Northern America
ORF1ab	7029-WRNTNPIQL-7037	B27	7026	7096	4 (1)	Northern America
ORF1ab	7031-NTNPIQLSSY-7040	A01,B58	7026	7096	4 (1)	Northern America
ORF1ab	7035-IQLSSYSLF-7043	B27	7026	7096	4 (1)	Northern America
ORF1ab	7039-SYSLFDMSKF-7048	A24	7026	7096	4 (1)	Northern America
ORF1ab	7040-YSLFDMSKF-7048	B58	7026	7096	4 (1)	Northern America
ORF1ab	7041-SLFDMSKFPLKL-7052	A02	7026	7096	4 (1)	Northern America
ORF1ab	7031-NTNPIQLSSY-7040	B58	7027	7034	4 (1)	Northern America
ORF1ab	7029-WRNTNPIQL-7037	B27	7028	7041	4 (1)	Northern America
ORF1ab	7031-NTNPIQLSSY-7040	A01,B58	7028	7041	4 (1)	Northern America
ORF1ab	7040-YSLFDMSKF-7048	B58	7028	7041	4 (1)	Northern America
ORF1ab	7029-WRNTNPIQL-7037	B27	7031	7096	4 (1)	Northern America
ORF1ab	7031-NTNPIQLSSY-7040	A01	7031	7096	4 (1)	Northern America
ORF1ab	7041-SLFDMSKFPLKL-7052	A02	7031	7096	4 (1)	Northern America
ORF1ab	7029-WRNTNPIQL-7037	B27	7033	7035	4 (1)	Northern America
ORF1ab	7031-NTNPIQLSSY-7040	A01,B58	7033	7035	4 (1)	Northern America
ORF1ab	7029-WRNTNPIQL-7037	B27	7034	7035	4 (2)	Australia and New Zealand, Northern America
ORF1ab	7031-NTNPIQLSSY-7040	A01,B58	7034	7035	4 (2)	Australia and New Zealand, Northern America
ORF1ab	7031-NTNPIQLSSY-7040	A01	7034	7037	4 (2)	Eastern Asia, Northern America
ORF1ab	7035-IQLSSYSLF-7043	B27	7034	7037	4 (2)	Eastern Asia, Northern America
ORF1ab	7035-IQLSSYSLF-7043	B27	7035	7035	4 (2)	Australia and New Zealand, Northern America
ORF1ab	7031-NTNPIQLSSY-7040	A01,B58	7038	7096	4 (2)	Australia and New Zealand, Northern America
ORF1ab	7035-IQLSSYSLF-7043	B27	7038	7096	4 (2)	Australia and New Zealand, Northern America
ORF1ab	7039-SYSLFDMSKF-7048	A24	7038	7096	4 (2)	Australia and New Zealand, Northern America
ORF1ab	7040-YSLFDMSKF-7048	B58	7038	7096	4 (2)	Australia and New Zealand, Northern America
ORF1ab	7041-SLFDMSKFPLKL-7052	A02	7038	7096	4 (2)	Australia and New Zealand, Northern America
ORF1ab	7031-NTNPIQLSSY-7040	A01	7040	7040	4 (2)	Australia and New Zealand, Northern America
ORF1ab	7039-SYSLFDMSKF-7048	A24	7040	7040	4 (2)	Australia and New Zealand, Northern America
ORF1ab	7035-IQLSSYSLF-7043	B27	7041	7053	4 (1)	Northern America
ORF1ab	7039-SYSLFDMSKF-7048	A24	7048	7096	4 (1)	Northern America
ORF1ab	7040-YSLFDMSKF-7048	B58	7048	7096	4 (1)	Northern America
ORF1ab	7041-SLFDMSKFPLKL-7052	A02	7048	7096	4 (1)	Northern America
ORF3a	7-IFTIGTVTLK-16	A03	16	16	4 (1)	Northern America
ORF3a	8-FTIGTVTLK-16	A03	16	16	4 (1)	Northern America
ORF3a	35-IPIQASLPF-43	B07	35	36	4 (1)	Northern America
ORF3a	71-LALSKGVHF-79	B58	79	79	4 (2)	Australia and New Zealand, Northern America
ORF3a	72-ALSKGVHFV-80	A02	79	79	4 (2)	Australia and New Zealand, Northern America
ORF3a	72-ALSKGVHFV-80	A02	80	80	4 (1)	Northern America
ORF3a	100-GLEAPFLYLY-109	B44	102	102	4 (1)	Northern America
ORF3a	101-LEAPFLYLY-109	B27,B44	102	102	4 (1)	Northern America
ORF3a	107-YLYALVYFL-115	A02	112	112	4 (2)	Australia and New Zealand, Northern America
ORF3a	110-ALVYFLQSI-118	A02	112	112	4 (2)	Australia and New Zealand, Northern America
ORF3a	134-RSKNPLLYDA-143	A01 A03	138	138	4 (2)	Northern Africa, Northern America
ORF3a	134-RSKNPLLYDA-143	A01 A03	143	144	4 (2)	Australia and New Zealand, Northern America
ORF3a	139-LLYDANYFL-147	A02	143	144	4 (2)	Australia and New Zealand, Northern America
ORF3a	140-LYDANYFLCW-149	A24	143	144	4 (2)	Australia and New Zealand, Northern America
ORF3a	159-PYNSVTSSI-167	A24	163	163	4 (2)	Australia and New Zealand, Northern America
ORF3a	158-IPYNSVTSSI-167	B07	165	170	4 (1)	Northern America
ORF3a	159-PYNSVTSSI-167	A24	165	170	4 (1)	Northern America
ORF3a	204-HSYFTSDYY-212	B58	211	211	4 (2)	Australia and New Zealand, Northern America
ORF3a	211-YYQLYSTQL-219	A24	219	219	4 (2)	Northern Africa, Northern America
ORF3a	241-EEHVQIHTI-249	B44	244	244	4 (3)	Australia and New Zealand, Northern America, Southeastern Asia
ORF3a	241-EEHVQIHTI-249	B44	245	245	4 (2)	Australia and New Zealand, Northern America
ORF3a	241-EEHVQIHTI-249	B44	249	249	4 (2)	Australia and New Zealand, Northern America
ORF6	21-TFKVSIWNL-29	A24	26	26	4 (1)	Northern America
ORF7a	38-GTYEGNSPF-46	A01,B58	40	41	4 (1)	Northern America
ORF7a	38-GTYEGNSPF-46	A01	44	44	4 (2)	Australia and New Zealand, Northern America
ORF7a	38-GTYEGNSPF-46	A01,B58	46	46	4 (2)	Australia and New Zealand, Northern America
ORF7a	45-PFHPLADNKF-54	A24	46	46	4 (2)	Australia and New Zealand, Northern America
ORF7a	78-RARSVSPKL-86	B07	82	82	4 (1)	Northern America
ORF7a	81-SVSPKLFIR-89	A03	85	86	4 (1)	Northern America
ORF7a	85-KLFIRQEEV-93	A02	85	86	4 (1)	Northern America
ORF7a	81-SVSPKLFIR-89	A03	88	89	4 (1)	Northern America
ORF7a	89-RQEEVQELY-97	B62	95	97	4 (2)	Northern America, Western Africa
ORF7a	96-LYSPIFLI-103	A24	95	97	4 (2)	Northern America, Western Africa
ORF7a	96-LYSPIFLIV-104	A24	95	97	4 (2)	Northern America, Western Africa
ORF7a	95-ELYSPIFLI-103	A02	99	101	4 (1)	Northern America
ORF7a	96-LYSPIFLI-103	A24	101	101	4 (1)	Northern America
ORF7a	96-LYSPIFLIV-104	A24	101	101	4 (1)	Northern America
ORF7a	94-QELYSPIFL-102	B44	102	104	4 (1)	Northern America
ORF8	31-YVVDDPCPIHFY-42	A01	42	42	4 (2)	Australia and New Zealand, Northern America
ORF8	41-FYSKWYIRV-49	A24	42	42	4 (2)	Australia and New Zealand, Northern America
ORF8	73-YIDIGNYTV-81	A02	75	75	4 (2)	Australia and New Zealand, Northern America
ORF8	103-SFYEDFLEY-111	A01	106	106	4 (1)	Northern America
S	57-PFFSNVTWF-65	A24	59	66	4 (1)	Northern America
S	89-GVYFASTEK-97	A01 A03,A03	90	90	4 (2)	Northern Africa, Northern America
S	89-GVYFASTEK-97	A01 A03,A03	96	96	4 (1)	Northern America
S	109-TLDSKTQSL-117	A02	102	133	4 (1)	Northern America
S	109-TLDSKTQSL-117	A02	108	135	4 (1)	Northern America
S	142-GVYYHKNNK-150	A03	150	155	4 (1)	Northern America
S	151-SWMESEFRVY-160	A01 A24	150	155	4 (1)	Northern America
S	162-SANNCTFEY-170	B07	158	167	4 (2)	Australia and New Zealand, Northern America
S	167-TFEYVSQPF-175	A24	171	171	4 (1)	Northern Africa
S	169-EYVSQPFLM-177	A24	171	171	4 (1)	Northern Africa
S	167-TFEYVSQPF-175	A24	172	199	4 (1)	Northern America
S	169-EYVSQPFLM-177	A24	172	199	4 (1)	Northern America
S	192-FVFKNIDGY-200	A01	172	199	4 (1)	Northern America
S	193-VFKNIDGYF-201	A24	172	199	4 (1)	Northern America
S	236-TRFQTLLAL-244	B27	237	238	4 (1)	Northern America
S	233-INITRFQTL-241	B08	238	243	4 (2)	Australia and New Zealand, Northern America
S	234-NITRFQTL-241	B08	238	243	4 (2)	Australia and New Zealand, Northern America
S	236-TRFQTLLAL-244	B27	238	243	4 (2)	Australia and New Zealand, Northern America
S	240-TLLALHRSY-248	B62	238	243	4 (2)	Australia and New Zealand, Northern America
S	257-GWTAGAAAY-265	A01 A24	255	274	4 (1)	Northern America
S	257-GWTAGAAAYY-266	A01	255	274	4 (1)	Northern America
S	258-WTAGAAAYY-266	A01,A01 A24	255	274	4 (1)	Northern America
S	269-YLQPRTFL-276	B08	255	274	4 (1)	Northern America
S	269-YLQPRTFLL-277	B08	255	274	4 (1)	Northern America
S	247-SYLTPGDSSSGW-258	A24	256	260	4 (2)	Australia and New Zealand, Northern America
S	247-SYLTPGDSSSGW-258	A24	256	271	4 (2)	Australia and New Zealand, Northern America
S	257-GWTAGAAAY-265	A01 A24	256	271	4 (2)	Australia and New Zealand, Northern America
S	257-GWTAGAAAYY-266	A01	256	271	4 (2)	Australia and New Zealand, Northern America
S	258-WTAGAAAYY-266	A01,A01 A24	256	271	4 (2)	Australia and New Zealand, Northern America
S	261-GAAAYYVGY-269	B58	256	271	4 (2)	Australia and New Zealand, Northern America
S	264-AYYVGYLQPRTF-275	A24	256	271	4 (2)	Australia and New Zealand, Northern America
S	265-YYVGYLQPRTF-275	A24	256	271	4 (2)	Australia and New Zealand, Northern America
S	267-VGYLQPRTF-275	B58	256	271	4 (2)	Australia and New Zealand, Northern America
S	267-VGYLQPRTFL-276	A24	256	271	4 (2)	Australia and New Zealand, Northern America
S	268-GYLQPRTFL-276	A24	256	271	4 (2)	Australia and New Zealand, Northern America
S	268-GYLQPRTFLL-277	A24	256	271	4 (2)	Australia and New Zealand, Northern America
S	269-YLQPRTFL-276	B08	256	271	4 (2)	Australia and New Zealand, Northern America
S	269-YLQPRTFLL-277	A02,A24,B08	256	271	4 (2)	Australia and New Zealand, Northern America
S	247-SYLTPGDSSSGW-258	A24	256	280	4 (1)	Northern America
S	257-GWTAGAAAY-265	A01 A24	256	280	4 (1)	Northern America
S	257-GWTAGAAAYY-266	A01	256	280	4 (1)	Northern America
S	258-WTAGAAAYY-266	A01,A01 A24	256	280	4 (1)	Northern America
S	261-GAAAYYVGY-269	B58	256	280	4 (1)	Northern America
S	264-AYYVGYLQPRTF-275	A24	256	280	4 (1)	Northern America
S	265-YYVGYLQPRTF-275	A24	256	280	4 (1)	Northern America
S	267-VGYLQPRTF-275	B58	256	280	4 (1)	Northern America
S	267-VGYLQPRTFL-276	A24	256	280	4 (1)	Northern America
S	268-GYLQPRTFL-276	A24	256	280	4 (1)	Northern America
S	268-GYLQPRTFLL-277	A24	256	280	4 (1)	Northern America
S	269-YLQPRTFL-276	B08	256	280	4 (1)	Northern America
S	269-YLQPRTFLL-277	A02,A24,B08	256	280	4 (1)	Northern America
S	257-GWTAGAAAY-265	A01 A24	256	283	4 (2)	Australia and New Zealand, Northern America
S	257-GWTAGAAAYY-266	A01	256	283	4 (2)	Australia and New Zealand, Northern America
S	258-WTAGAAAYY-266	A01,A01 A24	256	283	4 (2)	Australia and New Zealand, Northern America
S	261-GAAAYYVGY-269	B58	256	283	4 (2)	Australia and New Zealand, Northern America
S	267-VGYLQPRTF-275	B58	256	283	4 (2)	Australia and New Zealand, Northern America
S	269-YLQPRTFL-276	B08	256	283	4 (2)	Australia and New Zealand, Northern America
S	269-YLQPRTFLL-277	A02,A24,B08	256	283	4 (2)	Australia and New Zealand, Northern America
S	257-GWTAGAAAY-265	A01 A24	257	269	4 (2)	Australia and New Zealand, Northern America
S	257-GWTAGAAAYY-266	A01	257	269	4 (2)	Australia and New Zealand, Northern America
S	258-WTAGAAAYY-266	A01,A01 A24	257	269	4 (2)	Australia and New Zealand, Northern America
S	269-YLQPRTFLL-277	A24	257	269	4 (2)	Australia and New Zealand, Northern America
S	247-SYLTPGDSSSGW-258	A24	258	259	4 (2)	Australia and New Zealand, Northern America
S	247-SYLTPGDSSSGW-258	A24	258	284	4 (3)	Australia and New Zealand, Northern America, Western Africa
S	257-GWTAGAAAY-265	A01 A24	258	284	4 (3)	Australia and New Zealand, Northern America, Western Africa
S	257-GWTAGAAAYY-266	A01	258	284	4 (3)	Australia and New Zealand, Northern America, Western Africa
S	258-WTAGAAAYY-266	A01,A01 A24	258	284	4 (3)	Australia and New Zealand, Northern America, Western Africa
S	261-GAAAYYVGY-269	B58	258	284	4 (3)	Australia and New Zealand, Northern America, Western Africa
S	264-AYYVGYLQPRTF-275	A24	258	284	4 (3)	Australia and New Zealand, Northern America, Western Africa
S	265-YYVGYLQPRTF-275	A24	258	284	4 (3)	Australia and New Zealand, Northern America, Western Africa
S	267-VGYLQPRTF-275	B58	258	284	4 (3)	Australia and New Zealand, Northern America, Western Africa
S	267-VGYLQPRTFL-276	A24	258	284	4 (3)	Australia and New Zealand, Northern America, Western Africa
S	268-GYLQPRTFL-276	A24	258	284	4 (3)	Australia and New Zealand, Northern America, Western Africa
S	268-GYLQPRTFLL-277	A24	258	284	4 (3)	Australia and New Zealand, Northern America, Western Africa
S	269-YLQPRTFL-276	B08	258	284	4 (3)	Australia and New Zealand, Northern America, Western Africa
S	269-YLQPRTFLL-277	A02,A24,B08	258	284	4 (3)	Australia and New Zealand, Northern America, Western Africa
S	247-SYLTPGDSSSGW-258	A24	258	285	4 (1)	Northern America
S	257-GWTAGAAAY-265	A01 A24	258	285	4 (1)	Northern America
S	257-GWTAGAAAYY-266	A01	258	285	4 (1)	Northern America
S	258-WTAGAAAYY-266	A01,A01 A24	258	285	4 (1)	Northern America
S	261-GAAAYYVGY-269	B58	258	285	4 (1)	Northern America
S	264-AYYVGYLQPRTF-275	A24	258	285	4 (1)	Northern America
S	265-YYVGYLQPRTF-275	A24	258	285	4 (1)	Northern America
S	267-VGYLQPRTF-275	B58	258	285	4 (1)	Northern America
S	267-VGYLQPRTFL-276	A24	258	285	4 (1)	Northern America
S	268-GYLQPRTFL-276	A24	258	285	4 (1)	Northern America
S	268-GYLQPRTFLL-277	A24	258	285	4 (1)	Northern America
S	269-YLQPRTFL-276	B08	258	285	4 (1)	Northern America
S	269-YLQPRTFLL-277	A02,A24,B08	258	285	4 (1)	Northern America
S	257-GWTAGAAAY-265	A01 A24	259	277	4 (1)	Northern America
S	257-GWTAGAAAYY-266	A01	259	277	4 (1)	Northern America
S	258-WTAGAAAYY-266	A01,A01 A24	259	277	4 (1)	Northern America
S	261-GAAAYYVGY-269	B58	259	277	4 (1)	Northern America
S	264-AYYVGYLQPRTF-275	A24	259	277	4 (1)	Northern America
S	265-YYVGYLQPRTF-275	A24	259	277	4 (1)	Northern America
S	267-VGYLQPRTF-275	B58	259	277	4 (1)	Northern America
S	267-VGYLQPRTFL-276	A24	259	277	4 (1)	Northern America
S	268-GYLQPRTFL-276	A24	259	277	4 (1)	Northern America
S	268-GYLQPRTFLL-277	A24	259	277	4 (1)	Northern America
S	269-YLQPRTFL-276	B08	259	277	4 (1)	Northern America
S	269-YLQPRTFLL-277	A02,A24,B08	259	277	4 (1)	Northern America
S	257-GWTAGAAAY-265	A01 A24	259	289	4 (2)	Australia and New Zealand, Northern America
S	257-GWTAGAAAYY-266	A01	259	289	4 (2)	Australia and New Zealand, Northern America
S	258-WTAGAAAYY-266	A01,A01 A24	259	289	4 (2)	Australia and New Zealand, Northern America
S	261-GAAAYYVGY-269	B58	259	289	4 (2)	Australia and New Zealand, Northern America
S	264-AYYVGYLQPRTF-275	A24	259	289	4 (2)	Australia and New Zealand, Northern America
S	265-YYVGYLQPRTF-275	A24	259	289	4 (2)	Australia and New Zealand, Northern America
S	267-VGYLQPRTF-275	B58	259	289	4 (2)	Australia and New Zealand, Northern America
S	267-VGYLQPRTFL-276	A24	259	289	4 (2)	Australia and New Zealand, Northern America
S	268-GYLQPRTFL-276	A24	259	289	4 (2)	Australia and New Zealand, Northern America
S	268-GYLQPRTFLL-277	A24	259	289	4 (2)	Australia and New Zealand, Northern America
S	269-YLQPRTFL-276	B08	259	289	4 (2)	Australia and New Zealand, Northern America
S	269-YLQPRTFLL-277	A02,A24,B08	259	289	4 (2)	Australia and New Zealand, Northern America
S	257-GWTAGAAAY-265	A01 A24	260	292	4 (1)	Northern America
S	257-GWTAGAAAYY-266	A01	260	292	4 (1)	Northern America
S	258-WTAGAAAYY-266	A01,A01 A24	260	292	4 (1)	Northern America
S	261-GAAAYYVGY-269	B58	260	292	4 (1)	Northern America
S	264-AYYVGYLQPRTF-275	A24	260	292	4 (1)	Northern America
S	265-YYVGYLQPRTF-275	A24	260	292	4 (1)	Northern America
S	267-VGYLQPRTF-275	B58	260	292	4 (1)	Northern America
S	267-VGYLQPRTFL-276	A24	260	292	4 (1)	Northern America
S	268-GYLQPRTFL-276	A24	260	292	4 (1)	Northern America
S	268-GYLQPRTFLL-277	A24	260	292	4 (1)	Northern America
S	269-YLQPRTFL-276	B08	260	292	4 (1)	Northern America
S	269-YLQPRTFLL-277	A02,A24,B08	260	292	4 (1)	Northern America
S	257-GWTAGAAAY-265	A01 A24	260	295	4 (2)	Australia and New Zealand, Northern America
S	257-GWTAGAAAYY-266	A01	260	295	4 (2)	Australia and New Zealand, Northern America
S	258-WTAGAAAYY-266	A01 A24	260	295	4 (2)	Australia and New Zealand, Northern America
S	261-GAAAYYVGY-269	B58	260	295	4 (2)	Australia and New Zealand, Northern America
S	264-AYYVGYLQPRTF-275	A24	260	295	4 (2)	Australia and New Zealand, Northern America
S	265-YYVGYLQPRTF-275	A24	260	295	4 (2)	Australia and New Zealand, Northern America
S	267-VGYLQPRTF-275	B58	260	295	4 (2)	Australia and New Zealand, Northern America
S	267-VGYLQPRTFL-276	A24	260	295	4 (2)	Australia and New Zealand, Northern America
S	268-GYLQPRTFL-276	A24	260	295	4 (2)	Australia and New Zealand, Northern America
S	268-GYLQPRTFLL-277	A24	260	295	4 (2)	Australia and New Zealand, Northern America
S	269-YLQPRTFL-276	B08	260	295	4 (2)	Australia and New Zealand, Northern America
S	269-YLQPRTFLL-277	A02,A24,B08	260	295	4 (2)	Australia and New Zealand, Northern America
S	257-GWTAGAAAY-265	A01 A24	261	286	4 (2)	Australia and New Zealand, Northern America
S	257-GWTAGAAAYY-266	A01	261	286	4 (2)	Australia and New Zealand, Northern America
S	258-WTAGAAAYY-266	A01,A01 A24	261	286	4 (2)	Australia and New Zealand, Northern America
S	261-GAAAYYVGY-269	B58	261	286	4 (2)	Australia and New Zealand, Northern America
S	264-AYYVGYLQPRTF-275	A24	261	286	4 (2)	Australia and New Zealand, Northern America
S	265-YYVGYLQPRTF-275	A24	261	286	4 (2)	Australia and New Zealand, Northern America
S	267-VGYLQPRTF-275	B58	261	286	4 (2)	Australia and New Zealand, Northern America
S	267-VGYLQPRTFL-276	A24	261	286	4 (2)	Australia and New Zealand, Northern America
S	268-GYLQPRTFL-276	A24	261	286	4 (2)	Australia and New Zealand, Northern America
S	268-GYLQPRTFLL-277	A24	261	286	4 (2)	Australia and New Zealand, Northern America
S	269-YLQPRTFL-276	B08	261	286	4 (2)	Australia and New Zealand, Northern America
S	269-YLQPRTFLL-277	A02,A24,B08	261	286	4 (2)	Australia and New Zealand, Northern America
S	257-GWTAGAAAY-265	A01 A24	261	287	4 (1)	Northern America
S	257-GWTAGAAAYY-266	A01	261	287	4 (1)	Northern America
S	258-WTAGAAAYY-266	A01,A01 A24	261	287	4 (1)	Northern America
S	261-GAAAYYVGY-269	B58	261	287	4 (1)	Northern America
S	264-AYYVGYLQPRTF-275	A24	261	287	4 (1)	Northern America
S	265-YYVGYLQPRTF-275	A24	261	287	4 (1)	Northern America
S	267-VGYLQPRTF-275	B58	261	287	4 (1)	Northern America
S	267-VGYLQPRTFL-276	A24	261	287	4 (1)	Northern America
S	268-GYLQPRTFL-276	A24	261	287	4 (1)	Northern America
S	268-GYLQPRTFLL-277	A24	261	287	4 (1)	Northern America
S	269-YLQPRTFL-276	B08	261	287	4 (1)	Northern America
S	269-YLQPRTFLL-277	A02,A24,B08	261	287	4 (1)	Northern America
S	257-GWTAGAAAY-265	A01 A24	261	297	4 (2)	Australia and New Zealand, Northern America
S	257-GWTAGAAAYY-266	A01	261	297	4 (2)	Australia and New Zealand, Northern America
S	258-WTAGAAAYY-266	A01 A24	261	297	4 (2)	Australia and New Zealand, Northern America
S	261-GAAAYYVGY-269	B58	261	297	4 (2)	Australia and New Zealand, Northern America
S	264-AYYVGYLQPRTF-275	A24	261	297	4 (2)	Australia and New Zealand, Northern America
S	265-YYVGYLQPRTF-275	A24	261	297	4 (2)	Australia and New Zealand, Northern America
S	267-VGYLQPRTF-275	B58	261	297	4 (2)	Australia and New Zealand, Northern America
S	267-VGYLQPRTFL-276	A24	261	297	4 (2)	Australia and New Zealand, Northern America
S	268-GYLQPRTFL-276	A24	261	297	4 (2)	Australia and New Zealand, Northern America
S	268-GYLQPRTFLL-277	A24	261	297	4 (2)	Australia and New Zealand, Northern America
S	269-YLQPRTFL-276	B08	261	297	4 (2)	Australia and New Zealand, Northern America
S	269-YLQPRTFLL-277	A02,A24,B08	261	297	4 (2)	Australia and New Zealand, Northern America
S	257-GWTAGAAAY-265	A01 A24	262	281	4 (2)	Australia and New Zealand, Northern America
S	257-GWTAGAAAYY-266	A01	262	281	4 (2)	Australia and New Zealand, Northern America
S	258-WTAGAAAYY-266	A01,A01 A24	262	281	4 (2)	Australia and New Zealand, Northern America
S	261-GAAAYYVGY-269	B58	262	281	4 (2)	Australia and New Zealand, Northern America
S	264-AYYVGYLQPRTF-275	A24	262	281	4 (2)	Australia and New Zealand, Northern America
S	265-YYVGYLQPRTF-275	A24	262	281	4 (2)	Australia and New Zealand, Northern America
S	267-VGYLQPRTF-275	B58	262	281	4 (2)	Australia and New Zealand, Northern America
S	267-VGYLQPRTFL-276	A24	262	281	4 (2)	Australia and New Zealand, Northern America
S	268-GYLQPRTFL-276	A24	262	281	4 (2)	Australia and New Zealand, Northern America
S	268-GYLQPRTFLL-277	A24	262	281	4 (2)	Australia and New Zealand, Northern America
S	269-YLQPRTFL-276	B08	262	281	4 (2)	Australia and New Zealand, Northern America
S	269-YLQPRTFLL-277	A02,A24,B08	262	281	4 (2)	Australia and New Zealand, Northern America
S	257-GWTAGAAAY-265	A01 A24	262	283	4 (1)	Northern America
S	257-GWTAGAAAYY-266	A01	262	283	4 (1)	Northern America
S	258-WTAGAAAYY-266	A01,A01 A24	262	283	4 (1)	Northern America
S	261-GAAAYYVGY-269	B58	262	283	4 (1)	Northern America
S	264-AYYVGYLQPRTF-275	A24	262	283	4 (1)	Northern America
S	265-YYVGYLQPRTF-275	A24	262	283	4 (1)	Northern America
S	267-VGYLQPRTF-275	B58	262	283	4 (1)	Northern America
S	267-VGYLQPRTFL-276	A24	262	283	4 (1)	Northern America
S	268-GYLQPRTFL-276	A24	262	283	4 (1)	Northern America
S	268-GYLQPRTFLL-277	A24	262	283	4 (1)	Northern America
S	269-YLQPRTFL-276	B08	262	283	4 (1)	Northern America
S	269-YLQPRTFLL-277	A02,A24,B08	262	283	4 (1)	Northern America
S	257-GWTAGAAAY-265	A01 A24	263	270	4 (1)	Northern America
S	257-GWTAGAAAYY-266	A01	263	270	4 (1)	Northern America
S	258-WTAGAAAYY-266	A01 A24	263	270	4 (1)	Northern America
S	264-AYYVGYLQPRTF-275	A24	263	270	4 (1)	Northern America
S	265-YYVGYLQPRTF-275	A24	263	270	4 (1)	Northern America
S	267-VGYLQPRTFL-276	A24	263	270	4 (1)	Northern America
S	268-GYLQPRTFL-276	A24	263	270	4 (1)	Northern America
S	268-GYLQPRTFLL-277	A24	263	270	4 (1)	Northern America
S	269-YLQPRTFL-276	B08	263	270	4 (1)	Northern America
S	269-YLQPRTFLL-277	A02,A24,B08	263	270	4 (1)	Northern America
S	257-GWTAGAAAY-265	A01 A24	263	284	4 (1)	Northern America
S	257-GWTAGAAAYY-266	A01	263	284	4 (1)	Northern America
S	258-WTAGAAAYY-266	A01,A01 A24	263	284	4 (1)	Northern America
S	261-GAAAYYVGY-269	B58	263	284	4 (1)	Northern America
S	264-AYYVGYLQPRTF-275	A24	263	284	4 (1)	Northern America
S	265-YYVGYLQPRTF-275	A24	263	284	4 (1)	Northern America
S	267-VGYLQPRTF-275	B58	263	284	4 (1)	Northern America
S	267-VGYLQPRTFL-276	A24	263	284	4 (1)	Northern America
S	268-GYLQPRTFL-276	A24	263	284	4 (1)	Northern America
S	268-GYLQPRTFLL-277	A24	263	284	4 (1)	Northern America
S	269-YLQPRTFL-276	B08	263	284	4 (1)	Northern America
S	269-YLQPRTFLL-277	A02,A24,B08	263	284	4 (1)	Northern America
S	257-GWTAGAAAY-265	A01 A24	263	286	4 (1)	Northern America
S	257-GWTAGAAAYY-266	A01	263	286	4 (1)	Northern America
S	258-WTAGAAAYY-266	A01,A01 A24	263	286	4 (1)	Northern America
S	261-GAAAYYVGY-269	B58	263	286	4 (1)	Northern America
S	264-AYYVGYLQPRTF-275	A24	263	286	4 (1)	Northern America
S	265-YYVGYLQPRTF-275	A24	263	286	4 (1)	Northern America
S	267-VGYLQPRTF-275	B58	263	286	4 (1)	Northern America
S	267-VGYLQPRTFL-276	A24	263	286	4 (1)	Northern America
S	268-GYLQPRTFL-276	A24	263	286	4 (1)	Northern America
S	268-GYLQPRTFLL-277	A24	263	286	4 (1)	Northern America
S	269-YLQPRTFL-276	B08	263	286	4 (1)	Northern America
S	269-YLQPRTFLL-277	A02,A24,B08	263	286	4 (1)	Northern America
S	257-GWTAGAAAY-265	A01 A24	263	291	4 (1)	Northern America
S	257-GWTAGAAAYY-266	A01	263	291	4 (1)	Northern America
S	258-WTAGAAAYY-266	A01,A01 A24	263	291	4 (1)	Northern America
S	261-GAAAYYVGY-269	B58	263	291	4 (1)	Northern America
S	264-AYYVGYLQPRTF-275	A24	263	291	4 (1)	Northern America
S	265-YYVGYLQPRTF-275	A24	263	291	4 (1)	Northern America
S	267-VGYLQPRTF-275	B58	263	291	4 (1)	Northern America
S	267-VGYLQPRTFL-276	A24	263	291	4 (1)	Northern America
S	268-GYLQPRTFL-276	A24	263	291	4 (1)	Northern America
S	268-GYLQPRTFLL-277	A24	263	291	4 (1)	Northern America
S	269-YLQPRTFL-276	B08	263	291	4 (1)	Northern America
S	269-YLQPRTFLL-277	A02,A24,B08	263	291	4 (1)	Northern America
S	257-GWTAGAAAY-265	A01 A24	264	287	4 (2)	Australia and New Zealand, Northern America
S	257-GWTAGAAAYY-266	A01	264	287	4 (2)	Australia and New Zealand, Northern America
S	258-WTAGAAAYY-266	A01,A01 A24	264	287	4 (2)	Australia and New Zealand, Northern America
S	261-GAAAYYVGY-269	B58	264	287	4 (2)	Australia and New Zealand, Northern America
S	264-AYYVGYLQPRTF-275	A24	264	287	4 (2)	Australia and New Zealand, Northern America
S	265-YYVGYLQPRTF-275	A24	264	287	4 (2)	Australia and New Zealand, Northern America
S	267-VGYLQPRTF-275	B58	264	287	4 (2)	Australia and New Zealand, Northern America
S	267-VGYLQPRTFL-276	A24	264	287	4 (2)	Australia and New Zealand, Northern America
S	268-GYLQPRTFL-276	A24	264	287	4 (2)	Australia and New Zealand, Northern America
S	268-GYLQPRTFLL-277	A24	264	287	4 (2)	Australia and New Zealand, Northern America
S	269-YLQPRTFL-276	B08	264	287	4 (2)	Australia and New Zealand, Northern America
S	269-YLQPRTFLL-277	A02,A24,B08	264	287	4 (2)	Australia and New Zealand, Northern America
S	269-YLQPRTFL-276	B08	268	284	4 (1)	Northern America
S	269-YLQPRTFLL-277	A02,A24,B08	268	284	4 (1)	Northern America
S	269-YLQPRTFL-276	B08	271	277	4 (1)	Northern America
S	269-YLQPRTFLL-277	A02,A24,B08	271	277	4 (1)	Northern America
S	269-YLQPRTFL-276	B08	271	284	4 (1)	Northern America
S	269-YLQPRTFLL-277	A02,A24,B08	271	284	4 (1)	Northern America
S	269-YLQPRTFL-276	B08	271	287	4 (1)	Northern America
S	269-YLQPRTFLL-277	A02,A24,B08	271	287	4 (1)	Northern America
S	264-AYYVGYLQPRTF-275	A24	271	289	4 (1)	Northern America
S	265-YYVGYLQPRTF-275	A24	271	289	4 (1)	Northern America
S	267-VGYLQPRTFL-276	A24	271	289	4 (1)	Northern America
S	268-GYLQPRTFL-276	A24	271	289	4 (1)	Northern America
S	268-GYLQPRTFLL-277	A24	271	289	4 (1)	Northern America
S	269-YLQPRTFL-276	B08	271	289	4 (1)	Northern America
S	269-YLQPRTFLL-277	A24,B08	271	289	4 (1)	Northern America
S	264-AYYVGYLQPRTF-275	A24	272	281	4 (1)	Northern America
S	265-YYVGYLQPRTF-275	A24	272	281	4 (1)	Northern America
S	267-VGYLQPRTFL-276	A24	272	281	4 (1)	Northern America
S	268-GYLQPRTFL-276	A24	272	281	4 (1)	Northern America
S	268-GYLQPRTFLL-277	A24	272	281	4 (1)	Northern America
S	269-YLQPRTFL-276	B08	272	281	4 (1)	Northern America
S	269-YLQPRTFLL-277	A24,B08	272	281	4 (1)	Northern America
S	264-AYYVGYLQPRTF-275	A24	273	286	4 (1)	Northern America
S	265-YYVGYLQPRTF-275	A24	273	286	4 (1)	Northern America
S	267-VGYLQPRTF-275	B58	273	286	4 (1)	Northern America
S	267-VGYLQPRTFL-276	A24	273	286	4 (1)	Northern America
S	268-GYLQPRTFL-276	A24	273	286	4 (1)	Northern America
S	268-GYLQPRTFLL-277	A24	273	286	4 (1)	Northern America
S	269-YLQPRTFL-276	B08	273	286	4 (1)	Northern America
S	269-YLQPRTFLL-277	A02,A24,B08	273	286	4 (1)	Northern America
S	264-AYYVGYLQPRTF-275	A24	273	290	4 (1)	Northern America
S	265-YYVGYLQPRTF-275	A24	273	290	4 (1)	Northern America
S	267-VGYLQPRTF-275	B58	273	290	4 (1)	Northern America
S	267-VGYLQPRTFL-276	A24	273	290	4 (1)	Northern America
S	268-GYLQPRTFL-276	A24	273	290	4 (1)	Northern America
S	268-GYLQPRTFLL-277	A24	273	290	4 (1)	Northern America
S	269-YLQPRTFL-276	B08	273	290	4 (1)	Northern America
S	269-YLQPRTFLL-277	A02,A24,B08	273	290	4 (1)	Northern America
S	267-VGYLQPRTF-275	B58	274	282	4 (1)	Northern America
S	269-YLQPRTFLL-277	A02,A24	274	282	4 (1)	Northern America
S	264-AYYVGYLQPRTF-275	A24	275	278	4 (1)	Northern America
S	265-YYVGYLQPRTF-275	A24	275	278	4 (1)	Northern America
S	267-VGYLQPRTFL-276	A24	275	278	4 (1)	Northern America
S	268-GYLQPRTFL-276	A24	275	278	4 (1)	Northern America
S	268-GYLQPRTFLL-277	A24	275	278	4 (1)	Northern America
S	269-YLQPRTFL-276	B08	275	278	4 (1)	Northern America
S	269-YLQPRTFLL-277	A02,A24,B08	275	278	4 (1)	Northern America
S	269-YLQPRTFL-276	B08	276	279	4 (1)	Northern America
S	269-YLQPRTFLL-277	A02,B08	276	279	4 (1)	Northern America
S	269-YLQPRTFL-276	B08	276	282	4 (1)	Northern America
S	269-YLQPRTFLL-277	B08	276	282	4 (1)	Northern America
S	302-TLKSFTVEK-310	A01 A03	291	302	4 (2)	Australia and New Zealand, Northern America
S	302-TLKSFTVEK-310	A01 A03	291	304	4 (1)	Northern America
S	302-TLKSFTVEK-310	A01 A03,A03	293	306	4 (2)	Australia and New Zealand, Northern America
S	302-TLKSFTVEK-310	A01 A03,A03	295	311	4 (2)	Australia and New Zealand, Northern America
S	311-GIYQTSNFR-319	A03	295	311	4 (2)	Australia and New Zealand, Northern America
S	302-TLKSFTVEK-310	A01 A03	298	306	4 (2)	Australia and New Zealand, Northern America
S	302-TLKSFTVEK-310	A01 A03,A03	299	306	4 (2)	Australia and New Zealand, Northern America
S	302-TLKSFTVEK-310	A01 A03	301	303	4 (2)	Australia and New Zealand, Northern America
S	302-TLKSFTVEK-310	A01 A03	303	308	4 (2)	Australia and New Zealand, Northern America
S	302-TLKSFTVEK-310	A01 A03,A03	306	307	4 (1)	Northern America
S	302-TLKSFTVEK-310	A01 A03	307	308	4 (1)	Northern America
S	302-TLKSFTVEK-310	A01 A03,A03	308	321	4 (2)	Australia and New Zealand, Northern America
S	311-GIYQTSNFR-319	A03	308	321	4 (2)	Australia and New Zealand, Northern America
S	312-IYQTSNFRV-320	A24	311	316	4 (2)	Australia and New Zealand, Northern America
S	311-GIYQTSNFR-319	A03	316	319	4 (1)	Northern America
S	312-IYQTSNFRV-320	A24	317	319	4 (1)	Northern America
S	311-GIYQTSNFR-319	A03	318	322	4 (1)	Northern America
S	344-ATRFASVYA-352	A01 A03	352	352	4 (2)	Northern America, Southern Asia
S	346-RFASVYAW-353	A24	352	352	4 (2)	Northern America, Southern Asia
S	350-VYAWNRKRI-358	A24	352	352	4 (2)	Northern America, Southern Asia
S	386-KLNDLCFTNV-395	A02	380	405	4 (1)	Southern Asia
S	395-VYADSFVI-402	A24	380	405	4 (1)	Southern Asia
S	444-KVGGNYNYLY-453	A01	444	478	4 (2)	Australia and New Zealand, Northern America
S	445-VGGNYNYLY-453	A01	444	478	4 (2)	Australia and New Zealand, Northern America
S	448-NYNYLYRLF-456	A24	444	478	4 (2)	Australia and New Zealand, Northern America
S	454-RLFRKSNLK-462	A03	444	478	4 (2)	Australia and New Zealand, Northern America
S	464-FERDISTEI-472	B44	444	478	4 (2)	Australia and New Zealand, Northern America
S	444-KVGGNYNYLY-453	A01	447	450	4 (1)	Northern America
S	445-VGGNYNYLY-453	A01	447	450	4 (1)	Northern America
S	448-NYNYLYRLF-456	A24	447	450	4 (1)	Northern America
S	444-KVGGNYNYLY-453	A01	447	452	4 (2)	Australia and New Zealand, Northern America
S	445-VGGNYNYLY-453	A01	447	452	4 (2)	Australia and New Zealand, Northern America
S	448-NYNYLYRLF-456	A24	447	452	4 (2)	Australia and New Zealand, Northern America
S	444-KVGGNYNYLY-453	A01	448	452	4 (2)	Australia and New Zealand, Northern America
S	445-VGGNYNYLY-453	A01	448	452	4 (2)	Australia and New Zealand, Northern America
S	448-NYNYLYRLF-456	A24	448	452	4 (2)	Australia and New Zealand, Northern America
S	448-NYNYLYRLF-456	A24	449	449	4 (2)	Australia and New Zealand, Northern America
S	464-FERDISTEI-472	B44	464	466	4 (1)	Northern America
S	464-FERDISTEI-472	B44	465	465	4 (3)	Eastern Asia, Northern America, Western Europe
S	488-CYFPLQSYGF-497	A24	488	523	4 (1)	Australia and New Zealand
S	489-YFPLQSYGF-497	A24	488	523	4 (1)	Australia and New Zealand
S	496-GFQPTNGVGY-505	A01 A24	488	523	4 (1)	Australia and New Zealand
S	497-FQPTNGVGY-505	B27	488	523	4 (1)	Australia and New Zealand
S	504-GYQPYRVVV-512	A24	488	523	4 (1)	Australia and New Zealand
S	504-GYQPYRVVVL-513	A24	488	523	4 (1)	Australia and New Zealand
S	504-GYQPYRVVVLSF-515	A24	488	523	4 (1)	Australia and New Zealand
S	507-PYRVVVLSF-515	A24	488	523	4 (1)	Australia and New Zealand
S	488-CYFPLQSYGF-497	A24	494	519	4 (2)	Australia and New Zealand, Northern America
S	489-YFPLQSYGF-497	A24	494	519	4 (2)	Australia and New Zealand, Northern America
S	496-GFQPTNGVGY-505	A01 A24	494	519	4 (2)	Australia and New Zealand, Northern America
S	497-FQPTNGVGY-505	B27	494	519	4 (2)	Australia and New Zealand, Northern America
S	504-GYQPYRVVV-512	A24	494	519	4 (2)	Australia and New Zealand, Northern America
S	504-GYQPYRVVVL-513	A24	494	519	4 (2)	Australia and New Zealand, Northern America
S	504-GYQPYRVVVLSF-515	A24	494	519	4 (2)	Australia and New Zealand, Northern America
S	507-PYRVVVLSF-515	A24	494	519	4 (2)	Australia and New Zealand, Northern America
S	496-GFQPTNGVGY-505	A01 A24	498	520	4 (2)	Australia and New Zealand, Northern America
S	497-FQPTNGVGY-505	B27	498	520	4 (2)	Australia and New Zealand, Northern America
S	506-QPYRVVVL-513	B07	498	520	4 (2)	Australia and New Zealand, Northern America
S	496-GFQPTNGVGY-505	A01 A24	503	522	4 (2)	Australia and New Zealand, Northern America
S	497-FQPTNGVGY-505	B27	503	522	4 (2)	Australia and New Zealand, Northern America
S	504-GYQPYRVVV-512	A24	503	522	4 (2)	Australia and New Zealand, Northern America
S	504-GYQPYRVVVL-513	A24	503	522	4 (2)	Australia and New Zealand, Northern America
S	504-GYQPYRVVVLSF-515	A24	503	522	4 (2)	Australia and New Zealand, Northern America
S	506-QPYRVVVL-513	B07	503	522	4 (2)	Australia and New Zealand, Northern America
S	507-PYRVVVLSF-515	A24	503	522	4 (2)	Australia and New Zealand, Northern America
S	865-LTDEMIAQY-873	B58	872	872	4 (1)	Northern America
S	909-IGVTQNVLY-917	A01 A24	916	916	4 (2)	Northern Africa, Northern America
S	975-SVLNDILSRL-984	A02	979	979	4 (2)	Australia and New Zealand, Northern America
S	976-VLNDILSRL-984	A02	979	979	4 (2)	Australia and New Zealand, Northern America
S	1048-HLMSFPQSA-1056	A02	1052	1052	4 (2)	Northern America, South America
S	1051-SFPQSAPHGVVF-1062	A24	1052	1052	4 (2)	Northern America, South America
S	1147-SFKEELDKY-1155	A01 A24	1150	1150	4 (2)	Australia and New Zealand, Northern America
S	1262-EPVLKGVKL-1270	B07	1267	1273	4 (1)	Northern America
S	1264-VLKGVKLHY-1272	A01 A24,B62	1267	1273	4 (1)	Northern America
M	54-LWLLWPVTL-62	A24	61	61	3 (2)	Australia and New Zealand, Northern America
M	57-LWPVTLACF-65	A24	61	61	3 (2)	Australia and New Zealand, Northern America
M	138-LVIGAVILR-146	A03	146	146	3 (2)	Australia and New Zealand, Northern America
N	9-QRNAPRITF-17	B27	11	11	3 (1)	Western Africa
N	123-YGANKDGIIW-132	B58	132	132	3 (2)	Northern America, Southern Europe
N	124-GANKDGIIW-132	B58	132	132	3 (2)	Northern America, Southern Europe
N	159-LQLPQGTTL-167	B27	162	162	3 (1)	Northern America
N	267-AYNVTQAF-274	A24	257	268	3 (2)	Australia and New Zealand, Northern America
N	267-AYNVTQAF-274	A24	258	268	3 (1)	Australia and New Zealand
N	266-KAYNVTQAF-274	B58	262	268	3 (2)	Australia and New Zealand, Northern America
N	267-AYNVTQAF-274	A24	262	268	3 (2)	Australia and New Zealand, Northern America
N	266-KAYNVTQAF-274	B58	262	269	3 (2)	Australia and New Zealand, Northern America
N	267-AYNVTQAF-274	A24	262	269	3 (2)	Australia and New Zealand, Northern America
N	297-DYKHWPQIAQF-307	A24	298	308	3 (1)	Australia and New Zealand
N	299-KHWPQIAQF-307	A24	298	308	3 (1)	Australia and New Zealand
N	300-HWPQIAQF-307	A24	298	308	3 (1)	Australia and New Zealand
N	304-IAQFAPSASAF-314	A24	298	308	3 (1)	Australia and New Zealand
N	305-AQFAPSASAF-314	B62	298	308	3 (1)	Australia and New Zealand
N	306-QFAPSASAF-314	A24	298	308	3 (1)	Australia and New Zealand
N	306-QFAPSASAFF-315	A24	298	308	3 (1)	Australia and New Zealand
N	305-AQFAPSASAF-314	B62	306	306	3 (2)	Australia and New Zealand, Northern Africa
N	297-DYKHWPQIAQF-307	A24	307	307	3 (2)	Australia and New Zealand, Northern America
N	299-KHWPQIAQF-307	A24	307	307	3 (2)	Australia and New Zealand, Northern America
N	300-HWPQIAQF-307	A24	307	307	3 (2)	Australia and New Zealand, Northern America
N	304-IAQFAPSASAF-314	A24	307	307	3 (2)	Australia and New Zealand, Northern America
N	306-QFAPSASAF-314	A24	307	307	3 (2)	Australia and New Zealand, Northern America
N	306-QFAPSASAFF-315	A24	307	307	3 (2)	Australia and New Zealand, Northern America
N	316-GMSRIGMEV-324	A02	323	323	3 (2)	Australia and New Zealand, Northern America
N	352-LLNKHIDAY-360	A01	358	358	3 (2)	Australia and New Zealand, Northern America
N	355-KHIDAYKTF-363	A24	358	358	3 (2)	Australia and New Zealand, Northern America
N	355-KHIDAYKTF-363	A24	361	361	3 (1)	Northern America
N	361-KTFPPTEPK-369	A01 A03	361	361	3 (1)	Northern America
N	355-KHIDAYKTF-363	A24	362	366	3 (1)	Northern America
N	361-KTFPPTEPK-369	A01 A03,A03	362	366	3 (1)	Northern America
N	361-KTFPPTEPKK-370	A03	362	366	3 (1)	Northern America
ORF10	5-NVFAFPFTI-13	A02	7	7	3 (2)	Northern Africa, Northern America
ORF10	27-IAQVDVVNF-35	B58	28	28	3 (1)	Northern America
ORF1ab	15-QLSLPVLQV-23	A02	1	132	3 (1)	Northern America
ORF1ab	52-GLVEVEKGV-60	A02	1	132	3 (1)	Northern America
ORF1ab	77-RTAPHGHVM-85	A01,B62	1	132	3 (1)	Northern America
ORF1ab	84-VMVELVAEL-92	A02	1	132	3 (1)	Northern America
ORF1ab	88-LVAELEGIQY-97	A01	1	132	3 (1)	Northern America
ORF1ab	103-TLGVLVPHV-111	A02	1	132	3 (1)	Northern America
ORF1ab	106-VLVPHVGEI-114	A02	1	132	3 (1)	Northern America
ORF1ab	108-VPHVGEIPV-116	B07	1	132	3 (1)	Northern America
ORF1ab	110-HVGEIPVAY-118	A01,A01 A24,B07	1	132	3 (1)	Northern America
ORF1ab	114-IPVAYRKVL-122	B07,B08	1	132	3 (1)	Northern America
ORF1ab	116-VAYRKVLLR-124	A03	1	132	3 (1)	Northern America
ORF1ab	117-AYRKVLLRK-125	A03	1	132	3 (1)	Northern America
ORF1ab	15-QLSLPVLQV-23	A02	1	28	3 (1)	Northern America
ORF1ab	15-QLSLPVLQV-23	A02	1	70	3 (2)	Northern America, Western Asia
ORF1ab	52-GLVEVEKGV-60	A02	1	70	3 (2)	Northern America, Western Asia
ORF1ab	15-QLSLPVLQV-23	A02	1	88	3 (1)	Northern America
ORF1ab	52-GLVEVEKGV-60	A02	1	88	3 (1)	Northern America
ORF1ab	77-RTAPHGHVM-85	A01,B58,B62	1	88	3 (1)	Northern America
ORF1ab	84-VMVELVAEL-92	A02	1	88	3 (1)	Northern America
ORF1ab	15-QLSLPVLQV-23	A02	17	22	3 (2)	Australia and New Zealand, Northern America
ORF1ab	15-QLSLPVLQV-23	A02	19	22	3 (1)	Australia and New Zealand
ORF1ab	15-QLSLPVLQV-23	A02	20	22	3 (2)	Australia and New Zealand, Northern America
ORF1ab	52-GLVEVEKGV-60	A02	57	57	3 (1)	Northern America
ORF1ab	77-RTAPHGHVM-85	A01,B58,B62	79	79	3 (2)	Australia and New Zealand, Northern America
ORF1ab	84-VMVELVAEL-92	A02	87	88	3 (1)	Northern America
ORF1ab	84-VMVELVAEL-92	A02	88	88	3 (2)	Australia and New Zealand, Northern America
ORF1ab	96-QYGRSGETL-104	A24	100	100	3 (1)	Northern America
ORF1ab	96-QYGRSGETL-104	A24	103	103	3 (1)	Northern America
ORF1ab	108-VPHVGEIPV-116	B07	108	109	3 (1)	Northern America
ORF1ab	110-HVGEIPVAY-118	A01,A01 A24	112	112	3 (1)	Northern America
ORF1ab	114-IPVAYRKVL-122	B08	120	120	3 (2)	Australia and New Zealand, Northern America
ORF1ab	134-HSYGADLKSF-143	B58	143	143	3 (1)	Northern America
ORF1ab	135-SYGADLKSF-143	A24	143	143	3 (1)	Northern America
ORF1ab	141-KSFDLGDEL-149	B58	143	143	3 (1)	Northern America
ORF1ab	214-TLSEQLDFI-222	A02	218	218	3 (2)	Northern Africa, Northern America
ORF1ab	221-FIDTKRGVY-229	A01	229	229	3 (1)	Northern America
ORF1ab	247-KSYELQTPF-255	B58	247	333	3 (1)	Northern America
ORF1ab	248-SYELQTPFEI-257	A24	247	333	3 (1)	Northern America
ORF1ab	249-YELQTPFEI-257	B44	247	333	3 (1)	Northern America
ORF1ab	258-KLAKKFDTF-266	B62	247	333	3 (1)	Northern America
ORF1ab	265-TFNGECPNF-273	A24	247	333	3 (1)	Northern America
ORF1ab	265-TFNGECPNFVF-275	A24	247	333	3 (1)	Northern America
ORF1ab	282-KTIQPRVEK-290	A01 A03,A03	247	333	3 (1)	Northern America
ORF1ab	292-KLDGFMGRI-300	A02	247	333	3 (1)	Northern America
ORF1ab	296-FMGRIRSVY-304	B62	247	333	3 (1)	Northern America
ORF1ab	299-RIRSVYPVA-307	A01 A03	247	333	3 (1)	Northern America
ORF1ab	358-GYLPQNAVV-366	A24	356	438	3 (1)	Northern America
ORF1ab	360-LPQNAVVKI-368	B07	356	438	3 (1)	Northern America
ORF1ab	376-SEVGPEHSL-384	B44	356	438	3 (1)	Northern America
ORF1ab	385-AEYHNESGL-393	B44	356	438	3 (1)	Northern America
ORF1ab	404-IAFGGCVFSY-413	B58	356	438	3 (1)	Northern America
ORF1ab	405-AFGGCVFSY-413	A01 A24	356	438	3 (1)	Northern America
ORF1ab	479-SFSASTSAF-487	A24	474	481	3 (1)	Southern Asia
ORF1ab	479-SFSASTSAF-487	A24	475	481	3 (3)	Southern Asia, Southern Europe
ORF1ab	479-SFSASTSAF-487	A24	481	481	3 (2)	Northern Africa, Southern Asia
ORF1ab	527-KSILSPLYAF-536	B58	515	541	3 (1)	Northern America
ORF1ab	529-ILSPLYAFA-537	A02	515	541	3 (1)	Northern America
ORF1ab	529-ILSPLYAFA-537	A02	536	536	3 (2)	Northern America, Western Africa
ORF1ab	568-TILDGISQY-576	A01,A01 A24,B07	565	647	3 (1)	Northern America
ORF1ab	592-TNNLVVMAY-600	A01 A24	565	647	3 (1)	Northern America
ORF1ab	615-NIFGTVYEK-623	A03	565	647	3 (1)	Northern America
ORF1ab	619-TVYEKLKPV-627	A02	565	647	3 (1)	Northern America
ORF1ab	641-FLRDGWEIV-649	A02	565	647	3 (1)	Northern America
ORF1ab	613-LTNIFGTVY-621	B58	618	618	3 (1)	Northern America
ORF1ab	615-NIFGTVYEK-623	A03	618	618	3 (1)	Northern America
ORF1ab	613-LTNIFGTVY-621	B58	621	621	3 (1)	Northern America
ORF1ab	616-IFGTVYEKL-624	A24	621	621	3 (1)	Northern America
ORF1ab	620-VYEKLKPVL-628	A24	621	621	3 (1)	Northern America
ORF1ab	620-VYEKLKPVL-628	A24	628	628	3 (2)	Eastern Asia, Northern America
ORF1ab	634-KFKEGVEFL-642	A24	637	639	3 (1)	Northern America
ORF1ab	634-KFKEGVEFL-642	A24	639	639	3 (2)	Eastern Asia, Northern America
ORF1ab	641-FLRDGWEIV-649	A02	645	645	3 (2)	Eastern Asia, Northern America
ORF1ab	641-FLRDGWEIV-649	A02	647	647	3 (1)	Northern Africa
ORF1ab	669-KEIKESVQTF-678	B44	660	751	3 (1)	Northern America
ORF1ab	677-TFFKLVNKF-685	A01,A24	660	751	3 (1)	Northern America
ORF1ab	680-KLVNKFLAL-688	A02,B08	660	751	3 (1)	Northern America
ORF1ab	697-GAKLKALNL-705	B08	660	751	3 (1)	Northern America
ORF1ab	701-KALNLGETF-709	B58	660	751	3 (1)	Northern America
ORF1ab	702-ALNLGETFV-710	A02	660	751	3 (1)	Northern America
ORF1ab	709-FVTHSKGLY-717	A01,A01 A24	660	751	3 (1)	Northern America
ORF1ab	710-VTHSKGLYR-718	A03	660	751	3 (1)	Northern America
ORF1ab	731-MPLKAPKEI-739	B07	660	751	3 (1)	Northern America
ORF1ab	669-KEIKESVQTF-678	B44	661	692	3 (1)	Northern America
ORF1ab	677-TFFKLVNKF-685	A01,A24	661	692	3 (1)	Northern America
ORF1ab	680-KLVNKFLAL-688	A02,B08	661	692	3 (1)	Northern America
ORF1ab	669-KEIKESVQTF-678	B44	667	701	3 (1)	Northern America
ORF1ab	676-QTFFKLVNK-684	A03	667	701	3 (1)	Northern America
ORF1ab	677-TFFKLVNKF-685	A01,A24	667	701	3 (1)	Northern America
ORF1ab	680-KLVNKFLAL-688	B08	667	701	3 (1)	Northern America
ORF1ab	697-GAKLKALNL-705	B08	667	701	3 (1)	Northern America
ORF1ab	676-QTFFKLVNK-684	A03	684	684	3 (2)	Australia and New Zealand, Northern America
ORF1ab	680-KLVNKFLAL-688	A02,B08	684	684	3 (2)	Australia and New Zealand, Northern America
ORF1ab	701-KALNLGETF-709	B58	707	709	3 (1)	Western Asia
ORF1ab	709-FVTHSKGLY-717	A01,A01 A24	707	709	3 (1)	Western Asia
ORF1ab	805-NMMVTNNTF-813	B27	768	858	3 (1)	Northern America
ORF1ab	807-MVTNNTFTLK-816	A03	768	858	3 (1)	Northern America
ORF1ab	808-VTNNTFTLK-816	A01 A03,A03	768	858	3 (1)	Northern America
ORF1ab	814-TLKGGAPTK-822	A03	768	858	3 (1)	Northern America
ORF1ab	829-TVIEVQGYK-837	A03	768	858	3 (1)	Northern America
ORF1ab	833-VQGYKSVNITF-843	A24	768	858	3 (1)	Northern America
ORF1ab	834-QGYKSVNITF-843	A24	768	858	3 (1)	Northern America
ORF1ab	835-GYKSVNITF-843	A24	768	858	3 (1)	Northern America
ORF1ab	837-KSVNITFEL-845	B58	768	858	3 (1)	Northern America
ORF1ab	807-MVTNNTFTLK-816	A03	772	857	3 (2)	Australia and New Zealand, Northern America
ORF1ab	808-VTNNTFTLK-816	A01 A03,A03	772	857	3 (2)	Australia and New Zealand, Northern America
ORF1ab	814-TLKGGAPTK-822	A03	772	857	3 (2)	Australia and New Zealand, Northern America
ORF1ab	829-TVIEVQGYK-837	A03	772	857	3 (2)	Australia and New Zealand, Northern America
ORF1ab	831-IEVQGYKSV-839	B44	772	857	3 (2)	Australia and New Zealand, Northern America
ORF1ab	833-VQGYKSVNITF-843	A24	772	857	3 (2)	Australia and New Zealand, Northern America
ORF1ab	834-QGYKSVNITF-843	A24	772	857	3 (2)	Australia and New Zealand, Northern America
ORF1ab	835-GYKSVNITF-843	A24	772	857	3 (2)	Australia and New Zealand, Northern America
ORF1ab	837-KSVNITFEL-845	B58	772	857	3 (2)	Australia and New Zealand, Northern America
ORF1ab	808-VTNNTFTLK-816	A01 A03	774	809	3 (1)	Northern America
ORF1ab	805-NMMVTNNTF-813	B27	774	857	3 (1)	Northern America
ORF1ab	807-MVTNNTFTLK-816	A03	774	857	3 (1)	Northern America
ORF1ab	808-VTNNTFTLK-816	A01 A03,A03	774	857	3 (1)	Northern America
ORF1ab	814-TLKGGAPTK-822	A03	774	857	3 (1)	Northern America
ORF1ab	829-TVIEVQGYK-837	A03	774	857	3 (1)	Northern America
ORF1ab	833-VQGYKSVNITF-843	A24	774	857	3 (1)	Northern America
ORF1ab	834-QGYKSVNITF-843	A24	774	857	3 (1)	Northern America
ORF1ab	835-GYKSVNITF-843	A24	774	857	3 (1)	Northern America
ORF1ab	837-KSVNITFEL-845	B58	774	857	3 (1)	Northern America
ORF1ab	807-MVTNNTFTLK-816	A03	800	856	3 (1)	Northern America
ORF1ab	808-VTNNTFTLK-816	A01 A03,A03	800	856	3 (1)	Northern America
ORF1ab	814-TLKGGAPTK-822	A03	800	856	3 (1)	Northern America
ORF1ab	825-FGDDTVIEV-833	A02	800	856	3 (1)	Northern America
ORF1ab	829-TVIEVQGYK-837	A03	800	856	3 (1)	Northern America
ORF1ab	831-IEVQGYKSV-839	B44	800	856	3 (1)	Northern America
ORF1ab	837-KSVNITFEL-845	B58	800	856	3 (1)	Northern America
ORF1ab	843-FELDERIDKV-852	A02	800	856	3 (1)	Northern America
ORF1ab	825-FGDDTVIEV-833	A02	828	856	3 (1)	Northern America
ORF1ab	829-TVIEVQGYK-837	A03	828	856	3 (1)	Northern America
ORF1ab	831-IEVQGYKSV-839	B44	828	856	3 (1)	Northern America
ORF1ab	833-VQGYKSVNITF-843	A24	828	856	3 (1)	Northern America
ORF1ab	834-QGYKSVNITF-843	A24	828	856	3 (1)	Northern America
ORF1ab	835-GYKSVNITF-843	A24	828	856	3 (1)	Northern America
ORF1ab	843-FELDERIDKV-852	A02	828	856	3 (1)	Northern America
ORF1ab	825-FGDDTVIEV-833	A02	830	830	3 (2)	Australia and New Zealand, Northern America
ORF1ab	831-IEVQGYKSV-839	B44	837	855	3 (2)	Australia and New Zealand, Northern America
ORF1ab	833-VQGYKSVNITF-843	A24	837	855	3 (2)	Australia and New Zealand, Northern America
ORF1ab	834-QGYKSVNITF-843	A24	837	855	3 (2)	Australia and New Zealand, Northern America
ORF1ab	835-GYKSVNITF-843	A24	837	855	3 (2)	Australia and New Zealand, Northern America
ORF1ab	837-KSVNITFEL-845	B58	837	855	3 (2)	Australia and New Zealand, Northern America
ORF1ab	843-FELDERIDKV-852	A02	837	855	3 (2)	Australia and New Zealand, Northern America
ORF1ab	860-YTVELGTEV-868	A02	859	862	3 (1)	Northern America
ORF1ab	860-YTVELGTEV-868	A02	860	862	3 (1)	Northern America
ORF1ab	860-YTVELGTEV-868	A02	868	958	3 (1)	Northern America
ORF1ab	881-KTLQPVSEL-889	B58	868	958	3 (1)	Northern America
ORF1ab	882-TLQPVSELL-890	A02	868	958	3 (1)	Northern America
ORF1ab	899-EWSMATYYLF-908	A24	868	958	3 (1)	Northern America
ORF1ab	904-TYYLFDESGEF-914	A24	868	958	3 (1)	Northern America
ORF1ab	905-YYLFDESGEF-914	A24	868	958	3 (1)	Northern America
ORF1ab	906-YLFDESGEF-914	A02,B27,B62	868	958	3 (1)	Northern America
ORF1ab	906-YLFDESGEFKL-916	A02	868	958	3 (1)	Northern America
ORF1ab	913-EFKLASHMY-921	A01 A24	868	958	3 (1)	Northern America
ORF1ab	940-EFEPSTQYEY-949	A01 A24	868	958	3 (1)	Northern America
ORF1ab	951-TEDDYQGKPLEF-962	A24	868	958	3 (1)	Northern America
ORF1ab	954-DYQGKPLEF-962	A24	868	958	3 (1)	Northern America
ORF1ab	882-TLQPVSELL-890	A02	873	898	3 (1)	Northern America
ORF1ab	881-KTLQPVSEL-889	B58	889	890	3 (1)	Northern America
ORF1ab	939-EEFEPSTQY-947	B44	937	967	3 (1)	Northern America
ORF1ab	940-EFEPSTQYEY-949	A01 A24	937	967	3 (1)	Northern America
ORF1ab	951-TEDDYQGKPLEF-962	A24	937	967	3 (1)	Northern America
ORF1ab	954-DYQGKPLEF-962	A24	937	967	3 (1)	Northern America
ORF1ab	951-TEDDYQGKPLEF-962	A24	953	962	3 (1)	Northern America
ORF1ab	954-DYQGKPLEF-962	A24	953	962	3 (1)	Northern America
ORF1ab	951-TEDDYQGKPLEF-962	A24	959	962	3 (1)	Northern America
ORF1ab	954-DYQGKPLEF-962	A24	959	962	3 (1)	Northern America
ORF1ab	1004-TIVEVQPQL-1012	A02	1006	1006	3 (1)	Northern America
ORF1ab	1017-TPVVQTIEV-1025	B07	1024	1028	3 (1)	Northern America
ORF1ab	1031-YLKLTDNVY-1039	B27	1035	1035	3 (2)	Australia and New Zealand, Northern America
ORF1ab	1031-YLKLTDNVYI-1040	A02	1040	1040	3 (2)	Australia and New Zealand, Northern America
ORF1ab	1038-VYIKNADIV-1046	A24	1046	1046	3 (1)	Northern America
ORF1ab	1090-YIATNGPLK-1098	A03	1093	1093	3 (2)	Australia and New Zealand, Northern America
ORF1ab	1090-YIATNGPLK-1098	A03	1094	1095	3 (1)	Northern America
ORF1ab	1090-YIATNGPLK-1098	A03	1096	1096	3 (1)	Northern America
ORF1ab	1116-HVVGPNVNK-1124	A03	1119	1119	3 (1)	Northern America
ORF1ab	1143-VLLAPLLSA-1151	A02	1144	1144	3 (1)	Northern America
ORF1ab	1170-RTNVYLAVF-1178	B58	1171	1171	3 (1)	Northern America
ORF1ab	1173-VYLAVFDKNL-1182	A24	1171	1177	3 (1)	Northern America
ORF1ab	1174-YLAVFDKNL-1182	A02	1171	1177	3 (1)	Northern America
ORF1ab	1176-AVFDKNLYDK-1185	A03	1171	1177	3 (1)	Northern America
ORF1ab	1173-VYLAVFDKNL-1182	A24	1173	1176	3 (1)	Northern America
ORF1ab	1174-YLAVFDKNL-1182	A02	1173	1176	3 (1)	Northern America
ORF1ab	1173-VYLAVFDKNL-1182	A24	1173	1177	3 (2)	Australia and New Zealand, Northern America
ORF1ab	1174-YLAVFDKNL-1182	A02	1173	1177	3 (2)	Australia and New Zealand, Northern America
ORF1ab	1176-AVFDKNLYDK-1185	A03	1173	1177	3 (2)	Australia and New Zealand, Northern America
ORF1ab	1174-YLAVFDKNL-1182	A02	1175	1175	3 (1)	Northern America
ORF1ab	1182-LYDKLVSSF-1190	A24	1186	1269	3 (2)	Eastern Asia, Northern America
ORF1ab	1195-SEKQVEQKI-1203	B44	1186	1269	3 (2)	Eastern Asia, Northern America
ORF1ab	1247-KFLTENLLL-1255	A24	1186	1269	3 (2)	Eastern Asia, Northern America
ORF1ab	1247-KFLTENLLLY-1256	A01 A24	1186	1269	3 (2)	Eastern Asia, Northern America
ORF1ab	1248-FLTENLLLY-1256	A01,A01 A24	1186	1269	3 (2)	Eastern Asia, Northern America
ORF1ab	1195-SEKQVEQKI-1203	B44	1188	1267	3 (1)	Northern America
ORF1ab	1247-KFLTENLLLY-1256	A01 A24	1188	1267	3 (1)	Northern America
ORF1ab	1248-FLTENLLLY-1256	A01,A01 A24	1188	1267	3 (1)	Northern America
ORF1ab	1181-NLYDKLVSSF-1190	A24	1190	1197	3 (1)	Northern America
ORF1ab	1182-LYDKLVSSF-1190	A24	1190	1197	3 (1)	Northern America
ORF1ab	1195-SEKQVEQKI-1203	B44	1192	1227	3 (1)	Northern America
ORF1ab	1195-SEKQVEQKI-1203	B44	1198	1260	3 (1)	Southern Asia
ORF1ab	1247-KFLTENLLL-1255	A24	1198	1260	3 (1)	Southern Asia
ORF1ab	1247-KFLTENLLLY-1256	A01 A24	1198	1260	3 (1)	Southern Asia
ORF1ab	1248-FLTENLLLY-1256	A01,A01 A24	1198	1260	3 (1)	Southern Asia
ORF1ab	1255-LYIDINGNL-1263	A24	1198	1260	3 (1)	Southern Asia
ORF1ab	1214-FITESKPSV-1222	A02	1221	1221	3 (2)	Australia and New Zealand, Northern America
ORF1ab	1248-FLTENLLLY-1256	A01	1251	1251	3 (2)	Northern America, Western Africa
ORF1ab	1312-MLAKALRKV-1320	A02	1314	1314	3 (1)	Northern America
ORF1ab	1312-MLAKALRKV-1320	A02	1316	1316	3 (1)	Northern America
ORF1ab	1328-TYPGQGLNGY-1337	A24	1337	1337	3 (1)	Northern America
ORF1ab	1398-IVSTIQRKY-1406	B58	1384	1462	3 (1)	Northern America
ORF1ab	1433-SLINTLNDL-1441	A02	1384	1462	3 (1)	Northern America
ORF1ab	1437-TLNDLNETL-1445	A02	1384	1462	3 (1)	Northern America
ORF1ab	1451-GYVTHGLNL-1459	A24	1384	1462	3 (1)	Northern America
ORF1ab	1462-AARYMRSLK-1470	A01 A03	1384	1462	3 (1)	Northern America
ORF1ab	1451-GYVTHGLNL-1459	A24	1457	1457	3 (1)	Northern America
ORF1ab	1462-AARYMRSLK-1470	A01 A03	1466	1467	3 (1)	Northern America
ORF1ab	1462-AARYMRSLK-1470	A01 A03	1467	1467	3 (2)	Australia and New Zealand, Northern America
ORF1ab	1462-AARYMRSLK-1470	A01 A03	1468	1501	3 (1)	Northern America
ORF1ab	1467-RSLKVPATV-1475	B58	1468	1501	3 (1)	Northern America
ORF1ab	1478-SSPDAVTAY-1486	B58	1468	1501	3 (1)	Northern America
ORF1ab	1493-SSKTPEEHF-1501	B58	1468	1501	3 (1)	Northern America
ORF1ab	1462-AARYMRSLK-1470	A01 A03	1469	1469	3 (2)	Northern Africa, Northern America
ORF1ab	1543-TFHLDGEVITF-1553	A24	1553	1556	3 (1)	Northern America
ORF1ab	1551-ITFDNLKTL-1559	B58	1553	1556	3 (1)	Northern America
ORF1ab	1581-TQVVDMSMTY-1590	B62	1577	1665	3 (1)	Northern America
ORF1ab	1582-QVVDMSMTY-1590	A01 A24,B07	1577	1665	3 (1)	Northern America
ORF1ab	1590-YGQQFGPTY-1598	B07	1577	1665	3 (1)	Northern America
ORF1ab	1598-YLDGADVTKI-1607	A02	1577	1665	3 (1)	Northern America
ORF1ab	1613-HEGKTFYVL-1621	B44	1577	1665	3 (1)	Northern America
ORF1ab	1620-VLPNDDTLRV-1629	A02	1577	1665	3 (1)	Northern America
ORF1ab	1621-LPNDDTLRV-1629	B07	1577	1665	3 (1)	Northern America
ORF1ab	1626-TLRVEAFEY-1634	A01 A24	1577	1665	3 (1)	Northern America
ORF1ab	1637-TTDPSFLGR-1645	A03	1577	1665	3 (1)	Northern America
ORF1ab	1637-TTDPSFLGRY-1646	A01	1577	1665	3 (1)	Northern America
ORF1ab	1642-FLGRYMSAL-1650	A02	1577	1665	3 (1)	Northern America
ORF1ab	1646-YMSALNHTK-1654	A03	1577	1665	3 (1)	Northern America
ORF1ab	1658-YPQVNGLTSI-1667	B07	1577	1665	3 (1)	Northern America
ORF1ab	1660-QVNGLTSIK-1668	A03	1577	1665	3 (1)	Northern America
ORF1ab	1581-TQVVDMSMTY-1590	B62	1582	1666	3 (2)	Northern America, Southeastern Asia
ORF1ab	1582-QVVDMSMTY-1590	A01 A24,B07,B58	1582	1666	3 (2)	Northern America, Southeastern Asia
ORF1ab	1586-MSMTYGQQF-1594	B58	1582	1666	3 (2)	Northern America, Southeastern Asia
ORF1ab	1588-MTYGQQFGPTY-1598	B58	1582	1666	3 (2)	Northern America, Southeastern Asia
ORF1ab	1590-YGQQFGPTY-1598	B07	1582	1666	3 (2)	Northern America, Southeastern Asia
ORF1ab	1598-YLDGADVTKI-1607	A02	1582	1666	3 (2)	Northern America, Southeastern Asia
ORF1ab	1613-HEGKTFYVL-1621	B44	1582	1666	3 (2)	Northern America, Southeastern Asia
ORF1ab	1619-YVLPNDDTL-1627	A02	1582	1666	3 (2)	Northern America, Southeastern Asia
ORF1ab	1620-VLPNDDTLRV-1629	A02	1582	1666	3 (2)	Northern America, Southeastern Asia
ORF1ab	1621-LPNDDTLRV-1629	B07	1582	1666	3 (2)	Northern America, Southeastern Asia
ORF1ab	1626-TLRVEAFEY-1634	A01 A24	1582	1666	3 (2)	Northern America, Southeastern Asia
ORF1ab	1637-TTDPSFLGR-1645	A03	1582	1666	3 (2)	Northern America, Southeastern Asia
ORF1ab	1637-TTDPSFLGRY-1646	A01	1582	1666	3 (2)	Northern America, Southeastern Asia
ORF1ab	1642-FLGRYMSAL-1650	A02	1582	1666	3 (2)	Northern America, Southeastern Asia
ORF1ab	1646-YMSALNHTK-1654	A03	1582	1666	3 (2)	Northern America, Southeastern Asia
ORF1ab	1648-SALNHTKKW-1656	B58	1582	1666	3 (2)	Northern America, Southeastern Asia
ORF1ab	1658-YPQVNGLTSI-1667	B07	1582	1666	3 (2)	Northern America, Southeastern Asia
ORF1ab	1660-QVNGLTSIK-1668	A03	1582	1666	3 (2)	Northern America, Southeastern Asia
ORF1ab	1581-TQVVDMSMTY-1590	B62	1583	1666	3 (1)	Northern America
ORF1ab	1582-QVVDMSMTY-1590	A01 A24,B07,B58	1583	1666	3 (1)	Northern America
ORF1ab	1586-MSMTYGQQF-1594	B58	1583	1666	3 (1)	Northern America
ORF1ab	1588-MTYGQQFGPTY-1598	B58	1583	1666	3 (1)	Northern America
ORF1ab	1590-YGQQFGPTY-1598	B07	1583	1666	3 (1)	Northern America
ORF1ab	1598-YLDGADVTKI-1607	A02	1583	1666	3 (1)	Northern America
ORF1ab	1613-HEGKTFYVL-1621	B44	1583	1666	3 (1)	Northern America
ORF1ab	1619-YVLPNDDTL-1627	A02	1583	1666	3 (1)	Northern America
ORF1ab	1620-VLPNDDTLRV-1629	A02	1583	1666	3 (1)	Northern America
ORF1ab	1621-LPNDDTLRV-1629	B07	1583	1666	3 (1)	Northern America
ORF1ab	1626-TLRVEAFEY-1634	A01 A24	1583	1666	3 (1)	Northern America
ORF1ab	1637-TTDPSFLGR-1645	A03	1583	1666	3 (1)	Northern America
ORF1ab	1637-TTDPSFLGRY-1646	A01	1583	1666	3 (1)	Northern America
ORF1ab	1642-FLGRYMSAL-1650	A02	1583	1666	3 (1)	Northern America
ORF1ab	1646-YMSALNHTK-1654	A03	1583	1666	3 (1)	Northern America
ORF1ab	1658-YPQVNGLTSI-1667	B07	1583	1666	3 (1)	Northern America
ORF1ab	1660-QVNGLTSIK-1668	A03	1583	1666	3 (1)	Northern America
ORF1ab	1626-TLRVEAFEY-1634	A01 A24	1631	1644	3 (1)	South America
ORF1ab	1633-EYYHTTDPSF-1642	A24	1631	1644	3 (1)	South America
ORF1ab	1634-YYHTTDPSF-1642	A24	1631	1644	3 (1)	South America
ORF1ab	1634-YYHTTDPSFL-1643	A24	1631	1644	3 (1)	South America
ORF1ab	1637-TTDPSFLGR-1645	A03	1631	1644	3 (1)	South America
ORF1ab	1637-TTDPSFLGRY-1646	A01	1631	1644	3 (1)	South America
ORF1ab	1642-FLGRYMSAL-1650	A02	1642	1665	3 (1)	Northern America
ORF1ab	1646-YMSALNHTK-1654	A03	1642	1665	3 (1)	Northern America
ORF1ab	1658-YPQVNGLTSI-1667	B07	1642	1665	3 (1)	Northern America
ORF1ab	1646-YMSALNHTK-1654	A03	1652	1653	3 (1)	South America
ORF1ab	1645-RYMSALNHTKKW-1656	A24	1656	1669	3 (1)	Northern America
ORF1ab	1647-MSALNHTKKW-1656	B58	1656	1669	3 (1)	Northern America
ORF1ab	1648-SALNHTKKW-1656	B58	1656	1669	3 (1)	Northern America
ORF1ab	1657-KYPQVNGLTSI-1667	A24	1656	1669	3 (1)	Northern America
ORF1ab	1658-YPQVNGLTSI-1667	B07	1656	1669	3 (1)	Northern America
ORF1ab	1658-YPQVNGLTSI-1667	B07	1663	1666	3 (1)	Northern America
ORF1ab	1660-QVNGLTSIK-1668	A03	1663	1666	3 (1)	Northern America
ORF1ab	1658-YPQVNGLTSI-1667	B07	1663	1670	3 (1)	Northern America
ORF1ab	1660-QVNGLTSIK-1668	A03	1663	1670	3 (1)	Northern America
ORF1ab	1658-YPQVNGLTSI-1667	B07	1664	1667	3 (1)	Northern America
ORF1ab	1660-QVNGLTSIK-1668	A03	1664	1667	3 (1)	Northern America
ORF1ab	1657-KYPQVNGLTSI-1667	A24	1664	1670	3 (2)	Australia and New Zealand, Northern America
ORF1ab	1658-YPQVNGLTSI-1667	B07	1664	1670	3 (2)	Australia and New Zealand, Northern America
ORF1ab	1660-QVNGLTSIK-1668	A03	1664	1670	3 (2)	Australia and New Zealand, Northern America
ORF1ab	1660-QVNGLTSIK-1668	A03	1666	1674	3 (2)	Eastern Africa, Northern America
ORF1ab	1675-YLATALLTL-1683	A02	1675	1675	3 (1)	Northern America
ORF1ab	1675-YLATALLTL-1683	A02	1678	1703	3 (2)	Eastern Asia, Northern America
ORF1ab	1687-ELKFNPPAL-1695	B08	1678	1703	3 (2)	Eastern Asia, Northern America
ORF1ab	1689-KFNPPALQDAY-1699	A01	1678	1703	3 (2)	Eastern Asia, Northern America
ORF1ab	1689-KFNPPALQDAYY-1700	A01	1678	1703	3 (2)	Eastern Asia, Northern America
ORF1ab	1694-ALQDAYYRA-1702	A02	1678	1703	3 (2)	Eastern Asia, Northern America
ORF1ab	1675-YLATALLTL-1683	A02	1682	1768	3 (2)	Australia and New Zealand, Northern America
ORF1ab	1687-ELKFNPPAL-1695	B08	1682	1768	3 (2)	Australia and New Zealand, Northern America
ORF1ab	1694-ALQDAYYRA-1702	A02	1682	1768	3 (2)	Australia and New Zealand, Northern America
ORF1ab	1723-GELGDVRETM-1732	B44	1682	1768	3 (2)	Australia and New Zealand, Northern America
ORF1ab	1675-YLATALLTL-1683	A02	1682	1770	3 (1)	Northern America
ORF1ab	1687-ELKFNPPAL-1695	B08	1682	1770	3 (1)	Northern America
ORF1ab	1694-ALQDAYYRA-1702	A02	1682	1770	3 (1)	Northern America
ORF1ab	1699-YYRARAGEAANF-1710	A24	1682	1770	3 (1)	Northern America
ORF1ab	1701-RARAGEAANF-1710	B58	1682	1770	3 (1)	Northern America
ORF1ab	1723-GELGDVRETM-1732	B44	1682	1770	3 (1)	Northern America
ORF1ab	1733-SYLFQHANL-1741	A24	1682	1770	3 (1)	Northern America
ORF1ab	1769-MYMGTLSYEQF-1779	A24	1682	1770	3 (1)	Northern America
ORF1ab	1687-ELKFNPPAL-1695	B08	1686	1710	3 (1)	Northern America
ORF1ab	1689-KFNPPALQDAY-1699	A01	1686	1710	3 (1)	Northern America
ORF1ab	1689-KFNPPALQDAYY-1700	A01	1686	1710	3 (1)	Northern America
ORF1ab	1699-YYRARAGEAANF-1710	A24	1686	1710	3 (1)	Northern America
ORF1ab	1701-RARAGEAANF-1710	B58	1686	1710	3 (1)	Northern America
ORF1ab	1709-NFCALILAY-1717	A01 A24	1686	1710	3 (1)	Northern America
ORF1ab	1689-KFNPPALQDAY-1699	A01	1691	1691	3 (1)	Northern America
ORF1ab	1689-KFNPPALQDAYY-1700	A01	1691	1691	3 (1)	Northern America
ORF1ab	1701-RARAGEAANF-1710	B58	1701	1702	3 (1)	Australia and New Zealand
ORF1ab	1699-YYRARAGEAANF-1710	A24	1709	1710	3 (2)	Eastern Asia, Northern America
ORF1ab	1701-RARAGEAANF-1710	B58	1709	1710	3 (2)	Eastern Asia, Northern America
ORF1ab	1709-NFCALILAY-1717	A01 A24	1712	1712	3 (2)	Northern America, Western Africa
ORF1ab	1709-NFCALILAY-1717	A01 A24	1715	1715	3 (2)	Australia and New Zealand, Northern America
ORF1ab	1733-SYLFQHANL-1741	A24	1740	1740	3 (3)	Eastern Asia, Northern America, Western Europe
ORF1ab	1768-VMYMGTLSY-1776	B27	1767	1774	3 (2)	Australia and New Zealand, Northern America
ORF1ab	1769-MYMGTLSYEQF-1779	A24	1767	1774	3 (2)	Australia and New Zealand, Northern America
ORF1ab	1796-YLVQQESPFV-1805	A02	1786	1811	3 (1)	Australia and New Zealand
ORF1ab	1805-VMMSAPPAQY-1814	A01 A24	1786	1811	3 (1)	Australia and New Zealand
ORF1ab	1806-MMSAPPAQY-1814	A01 A24	1786	1811	3 (1)	Australia and New Zealand
ORF1ab	1813-QYELKHGTF-1821	A24	1818	1818	3 (1)	Northern America
ORF1ab	1813-QYELKHGTF-1821	A24	1821	1821	3 (1)	Northern America
ORF1ab	1819-GTFTCASEY-1827	B58	1821	1821	3 (1)	Northern America
ORF1ab	1851-ALLTKSSEY-1859	A01 A24,B62	1859	1859	3 (2)	Australia and New Zealand, Northern America
ORF1ab	1858-EYKGPITDVF-1867	A24	1859	1859	3 (2)	Australia and New Zealand, Northern America
ORF1ab	1858-EYKGPITDVF-1867	A24	1862	1863	3 (1)	Australia and New Zealand
ORF1ab	1858-EYKGPITDVF-1867	A24	1867	1867	3 (1)	Northern America
ORF1ab	1875-TTIKPVTYK-1883	A01 A03	1881	1881	3 (1)	Northern America
ORF1ab	1875-TTIKPVTYK-1883	A01 A03	1882	1882	3 (2)	Australia and New Zealand, Northern America
ORF1ab	1898-NYYKKDNSY-1906	A24	1890	1902	3 (1)	Northern America
ORF1ab	1898-NYYKKDNSYF-1907	A24	1890	1902	3 (1)	Northern America
ORF1ab	1899-YYKKDNSYF-1907	A24	1890	1902	3 (1)	Northern America
ORF1ab	1891-EIDPKLDNY-1899	A01	1890	1920	3 (1)	Northern America
ORF1ab	1898-NYYKKDNSY-1906	A24	1890	1920	3 (1)	Northern America
ORF1ab	1898-NYYKKDNSYF-1907	A24	1890	1920	3 (1)	Northern America
ORF1ab	1899-YYKKDNSYF-1907	A24	1890	1920	3 (1)	Northern America
ORF1ab	1905-SYFTEQPIDL-1914	A24	1890	1920	3 (1)	Northern America
ORF1ab	1919-PYPNASFDNF-1928	A24	1890	1920	3 (1)	Northern America
ORF1ab	1891-EIDPKLDNY-1899	A01	1896	1907	3 (1)	Northern America
ORF1ab	1898-NYYKKDNSY-1906	A24	1896	1907	3 (1)	Northern America
ORF1ab	1898-NYYKKDNSYF-1907	A24	1896	1907	3 (1)	Northern America
ORF1ab	1899-YYKKDNSYF-1907	A24	1896	1907	3 (1)	Northern America
ORF1ab	1905-SYFTEQPIDL-1914	A24	1896	1907	3 (1)	Northern America
ORF1ab	1898-NYYKKDNSY-1906	A24	1896	1910	3 (1)	Northern America
ORF1ab	1898-NYYKKDNSYF-1907	A24	1896	1910	3 (1)	Northern America
ORF1ab	1899-YYKKDNSYF-1907	A24	1896	1910	3 (1)	Northern America
ORF1ab	1905-SYFTEQPIDL-1914	A24	1896	1910	3 (1)	Northern America
ORF1ab	1898-NYYKKDNSY-1906	A24	1896	1911	3 (1)	Northern America
ORF1ab	1898-NYYKKDNSYF-1907	A24	1896	1911	3 (1)	Northern America
ORF1ab	1899-YYKKDNSYF-1907	A24	1896	1911	3 (1)	Northern America
ORF1ab	1905-SYFTEQPIDL-1914	A24	1896	1911	3 (1)	Northern America
ORF1ab	1951-ASRELKVTF-1959	B58	1896	1968	3 (1)	Northern America
ORF1ab	1960-FPDLNGDVV-1968	B07	1896	1968	3 (1)	Northern America
ORF1ab	1967-VVAIDYKHY-1975	B58	1896	1968	3 (1)	Northern America
ORF1ab	1919-PYPNASFDNF-1928	A24	1917	1925	3 (1)	Northern America
ORF1ab	1951-ASRELKVTF-1959	B58	1952	1952	3 (1)	Northern America
ORF1ab	1960-FPDLNGDVV-1968	B07	1952	1977	3 (1)	Northern America
ORF1ab	1970-IDYKHYTPSF-1979	A24	1952	1977	3 (1)	Northern America
ORF1ab	1971-DYKHYTPSF-1979	A24	1952	1977	3 (1)	Northern America
ORF1ab	1951-ASRELKVTF-1959	B58	1954	1970	3 (1)	Northern America
ORF1ab	1960-FPDLNGDVV-1968	B07	1954	1970	3 (1)	Northern America
ORF1ab	1967-VVAIDYKHY-1975	B58	1954	1970	3 (1)	Northern America
ORF1ab	1960-FPDLNGDVV-1968	B07	1960	1970	3 (1)	Northern America
ORF1ab	1960-FPDLNGDVV-1968	B07	1961	1961	3 (3)	Australia and New Zealand, Northern America, Western Africa
ORF1ab	1960-FPDLNGDVV-1968	B07	1961	1962	3 (1)	Northern America
ORF1ab	1960-FPDLNGDVV-1968	B07	1961	1978	3 (1)	Northern America
ORF1ab	1960-FPDLNGDVV-1968	B07	1966	1970	3 (1)	Northern America
ORF1ab	1967-VVAIDYKHY-1975	B58	1966	1970	3 (1)	Northern America
ORF1ab	1967-VVAIDYKHY-1975	B58	1969	1969	3 (2)	Australia and New Zealand, Northern America
ORF1ab	1967-VVAIDYKHY-1975	B58	1971	1971	3 (1)	Northern America
ORF1ab	1967-VVAIDYKHY-1975	B58	1973	1973	3 (1)	Northern America
ORF1ab	1970-IDYKHYTPSF-1979	A24	1973	1973	3 (1)	Northern America
ORF1ab	1971-DYKHYTPSF-1979	A24	1973	1973	3 (1)	Northern America
ORF1ab	1967-VVAIDYKHY-1975	B58	1974	1974	3 (1)	Northern America
ORF1ab	1970-IDYKHYTPSF-1979	A24	1974	1974	3 (1)	Northern America
ORF1ab	1971-DYKHYTPSF-1979	A24	1974	1974	3 (1)	Northern America
ORF1ab	2002-TYKPNTWCI-2010	A24	1995	2008	3 (1)	Northern America
ORF1ab	1997-ATNKATYKPNTW-2008	B58	2001	2070	3 (2)	Australia and New Zealand, Northern America
ORF1ab	2000-KATYKPNTW-2008	B58	2001	2070	3 (2)	Australia and New Zealand, Northern America
ORF1ab	2001-ATYKPNTW-2008	B58	2001	2070	3 (2)	Australia and New Zealand, Northern America
ORF1ab	2002-TYKPNTWCI-2010	A24	2001	2070	3 (2)	Australia and New Zealand, Northern America
ORF1ab	2017-KPVETSNSF-2025	B07	2001	2070	3 (2)	Australia and New Zealand, Northern America
ORF1ab	1997-ATNKATYKPNTW-2008	B58	2002	2068	3 (1)	Northern America
ORF1ab	2000-KATYKPNTW-2008	B58	2002	2068	3 (1)	Northern America
ORF1ab	2001-ATYKPNTW-2008	B58	2002	2068	3 (1)	Northern America
ORF1ab	2002-TYKPNTWCI-2010	A24	2002	2068	3 (1)	Northern America
ORF1ab	2017-KPVETSNSF-2025	B07	2002	2068	3 (1)	Northern America
ORF1ab	2076-ILKPANNSL-2084	A02	2079	2079	3 (1)	Northern America
ORF1ab	2098-AYVDNSSLTI-2107	A24	2099	2099	3 (2)	Australia and New Zealand, Northern America
ORF1ab	2099-YVDNSSLTI-2107	A02	2099	2099	3 (2)	Australia and New Zealand, Northern America
ORF1ab	2106-TIKKPNEL-2113	B08	2104	2115	3 (1)	Northern America
ORF1ab	2109-KPNELSRVL-2117	B07	2104	2115	3 (1)	Northern America
ORF1ab	2111-NELSRVLGL-2119	B44	2104	2115	3 (1)	Northern America
ORF1ab	2111-NELSRVLGL-2119	B44	2117	2117	3 (1)	Northern America
ORF1ab	2127-LAAVNSVPW-2135	B58	2132	2132	3 (1)	Northern America
ORF1ab	2166-TNYMPYFFTL-2175	A24	2169	2197	3 (1)	Northern America
ORF1ab	2167-NYMPYFFTL-2175	A24	2169	2197	3 (1)	Northern America
ORF1ab	2167-NYMPYFFTLL-2176	A24	2169	2197	3 (1)	Northern America
ORF1ab	2167-NYMPYFFTLLL-2177	A24	2169	2197	3 (1)	Northern America
ORF1ab	2168-YMPYFFTLL-2176	A02	2169	2197	3 (1)	Northern America
ORF1ab	2169-MPYFFTLLL-2177	B07	2169	2197	3 (1)	Northern America
ORF1ab	2187-NSRIKASM-2194	B08	2169	2197	3 (1)	Northern America
ORF1ab	2189-RIKASMPTT-2197	A01 A03	2169	2197	3 (1)	Northern America
ORF1ab	2192-ASMPTTIAK-2200	A01 A03	2169	2197	3 (1)	Northern America
ORF1ab	2168-YMPYFFTLL-2176	A02	2170	2171	3 (1)	Northern America
ORF1ab	2169-MPYFFTLLL-2177	B07	2170	2171	3 (1)	Northern America
ORF1ab	2187-NSRIKASM-2194	B08	2193	2260	3 (1)	Northern America
ORF1ab	2189-RIKASMPTT-2197	A01 A03	2193	2260	3 (1)	Northern America
ORF1ab	2191-KASMPTTIAK-2200	A03	2193	2260	3 (1)	Northern America
ORF1ab	2192-ASMPTTIAK-2200	A01 A03,A03	2193	2260	3 (1)	Northern America
ORF1ab	2196-TTIAKNTVK-2204	A03	2193	2260	3 (1)	Northern America
ORF1ab	2208-KFCLEASFNY-2217	A01 A24	2193	2260	3 (1)	Northern America
ORF1ab	2209-FCLEASFNY-2217	A01 A24	2193	2260	3 (1)	Northern America
ORF1ab	2214-SFNYLKSPNF-2223	A24	2193	2260	3 (1)	Northern America
ORF1ab	2216-NYLKSPNF-2223	A24	2193	2260	3 (1)	Northern America
ORF1ab	2217-YLKSPNFSK-2225	A03	2193	2260	3 (1)	Northern America
ORF1ab	2237-SVCLGSLIY-2245	A01 A24	2193	2260	3 (1)	Northern America
ORF1ab	2242-SLIYSTAAL-2250	A02	2193	2260	3 (1)	Northern America
ORF1ab	2244-IYSTAALGV-2252	A24	2193	2260	3 (1)	Northern America
ORF1ab	2187-NSRIKASM-2194	B08	2194	2259	3 (2)	Australia and New Zealand, Northern America
ORF1ab	2189-RIKASMPTT-2197	A01 A03	2194	2259	3 (2)	Australia and New Zealand, Northern America
ORF1ab	2191-KASMPTTIAK-2200	A03	2194	2259	3 (2)	Australia and New Zealand, Northern America
ORF1ab	2192-ASMPTTIAK-2200	A01 A03,A03	2194	2259	3 (2)	Australia and New Zealand, Northern America
ORF1ab	2196-TTIAKNTVK-2204	A03	2194	2259	3 (2)	Australia and New Zealand, Northern America
ORF1ab	2208-KFCLEASFNY-2217	A01 A24	2194	2259	3 (2)	Australia and New Zealand, Northern America
ORF1ab	2209-FCLEASFNY-2217	A01 A24	2194	2259	3 (2)	Australia and New Zealand, Northern America
ORF1ab	2214-SFNYLKSPNF-2223	A24	2194	2259	3 (2)	Australia and New Zealand, Northern America
ORF1ab	2216-NYLKSPNF-2223	A24	2194	2259	3 (2)	Australia and New Zealand, Northern America
ORF1ab	2217-YLKSPNFSK-2225	A03	2194	2259	3 (2)	Australia and New Zealand, Northern America
ORF1ab	2237-SVCLGSLIY-2245	A01 A24	2194	2259	3 (2)	Australia and New Zealand, Northern America
ORF1ab	2242-SLIYSTAAL-2250	A02	2194	2259	3 (2)	Australia and New Zealand, Northern America
ORF1ab	2244-IYSTAALGV-2252	A24	2194	2259	3 (2)	Australia and New Zealand, Northern America
ORF1ab	2187-NSRIKASM-2194	B08	2194	2356	3 (1)	Northern America
ORF1ab	2191-KASMPTTIAK-2200	A03	2194	2356	3 (1)	Northern America
ORF1ab	2192-ASMPTTIAK-2200	A03	2194	2356	3 (1)	Northern America
ORF1ab	2196-TTIAKNTVK-2204	A03	2194	2356	3 (1)	Northern America
ORF1ab	2217-YLKSPNFSK-2225	A03	2194	2356	3 (1)	Northern America
ORF1ab	2242-SLIYSTAAL-2250	A02	2194	2356	3 (1)	Northern America
ORF1ab	2254-MSNLGMPSY-2262	A01	2194	2356	3 (1)	Northern America
ORF1ab	2270-YLNSTNVTI-2278	A02	2194	2356	3 (1)	Northern America
ORF1ab	2273-STNVTIATY-2281	A01,A03	2194	2356	3 (1)	Northern America
ORF1ab	2301-YPSLETIQI-2309	B07	2194	2356	3 (1)	Northern America
ORF1ab	2323-LVAEWFLAY-2331	A01	2194	2356	3 (1)	Northern America
ORF1ab	2332-ILFTRFFYV-2340	A02	2194	2356	3 (1)	Northern America
ORF1ab	2191-KASMPTTIAK-2200	A03	2199	2235	3 (1)	Northern America
ORF1ab	2192-ASMPTTIAK-2200	A03	2199	2235	3 (1)	Northern America
ORF1ab	2196-TTIAKNTVK-2204	A03	2199	2235	3 (1)	Northern America
ORF1ab	2214-SFNYLKSPNF-2223	A24	2199	2235	3 (1)	Northern America
ORF1ab	2216-NYLKSPNF-2223	A24	2199	2235	3 (1)	Northern America
ORF1ab	2217-YLKSPNFSK-2225	A03	2199	2235	3 (1)	Northern America
ORF1ab	2191-KASMPTTIAK-2200	A03	2199	2248	3 (1)	Northern America
ORF1ab	2192-ASMPTTIAK-2200	A03	2199	2248	3 (1)	Northern America
ORF1ab	2196-TTIAKNTVK-2204	A03	2199	2248	3 (1)	Northern America
ORF1ab	2208-KFCLEASFNY-2217	A01 A24	2199	2248	3 (1)	Northern America
ORF1ab	2209-FCLEASFNY-2217	A01 A24	2199	2248	3 (1)	Northern America
ORF1ab	2214-SFNYLKSPNF-2223	A24	2199	2248	3 (1)	Northern America
ORF1ab	2216-NYLKSPNF-2223	A24	2199	2248	3 (1)	Northern America
ORF1ab	2217-YLKSPNFSK-2225	A03	2199	2248	3 (1)	Northern America
ORF1ab	2237-SVCLGSLIY-2245	A01 A24	2199	2248	3 (1)	Northern America
ORF1ab	2242-SLIYSTAAL-2250	A02	2199	2248	3 (1)	Northern America
ORF1ab	2244-IYSTAALGV-2252	A24	2199	2248	3 (1)	Northern America
ORF1ab	2191-KASMPTTIAK-2200	A03	2199	2261	3 (1)	Northern America
ORF1ab	2192-ASMPTTIAK-2200	A03	2199	2261	3 (1)	Northern America
ORF1ab	2196-TTIAKNTVK-2204	A03	2199	2261	3 (1)	Northern America
ORF1ab	2208-KFCLEASFNY-2217	A01 A24	2199	2261	3 (1)	Northern America
ORF1ab	2209-FCLEASFNY-2217	A01 A24	2199	2261	3 (1)	Northern America
ORF1ab	2214-SFNYLKSPNF-2223	A24	2199	2261	3 (1)	Northern America
ORF1ab	2216-NYLKSPNF-2223	A24	2199	2261	3 (1)	Northern America
ORF1ab	2217-YLKSPNFSK-2225	A03	2199	2261	3 (1)	Northern America
ORF1ab	2237-SVCLGSLIY-2245	A01 A24	2199	2261	3 (1)	Northern America
ORF1ab	2242-SLIYSTAAL-2250	A02	2199	2261	3 (1)	Northern America
ORF1ab	2244-IYSTAALGV-2252	A24	2199	2261	3 (1)	Northern America
ORF1ab	2191-KASMPTTIAK-2200	A03	2200	2235	3 (1)	Northern America
ORF1ab	2192-ASMPTTIAK-2200	A03	2200	2235	3 (1)	Northern America
ORF1ab	2196-TTIAKNTVK-2204	A03	2200	2235	3 (1)	Northern America
ORF1ab	2214-SFNYLKSPNF-2223	A24	2200	2235	3 (1)	Northern America
ORF1ab	2216-NYLKSPNF-2223	A24	2200	2235	3 (1)	Northern America
ORF1ab	2217-YLKSPNFSK-2225	A03	2200	2235	3 (1)	Northern America
ORF1ab	2214-SFNYLKSPNF-2223	A24	2200	2257	3 (1)	Northern America
ORF1ab	2216-NYLKSPNF-2223	A24	2200	2257	3 (1)	Northern America
ORF1ab	2217-YLKSPNFSK-2225	A03	2200	2257	3 (1)	Northern America
ORF1ab	2242-SLIYSTAAL-2250	A02	2200	2257	3 (1)	Northern America
ORF1ab	2244-IYSTAALGV-2252	A24	2200	2257	3 (1)	Northern America
ORF1ab	2214-SFNYLKSPNF-2223	A24	2200	2264	3 (1)	Northern America
ORF1ab	2216-NYLKSPNF-2223	A24	2200	2264	3 (1)	Northern America
ORF1ab	2217-YLKSPNFSK-2225	A03	2200	2264	3 (1)	Northern America
ORF1ab	2242-SLIYSTAAL-2250	A02	2200	2264	3 (1)	Northern America
ORF1ab	2244-IYSTAALGV-2252	A24	2200	2264	3 (1)	Northern America
ORF1ab	2217-YLKSPNFSK-2225	A03	2200	2351	3 (1)	Northern America
ORF1ab	2242-SLIYSTAAL-2250	A02	2200	2351	3 (1)	Northern America
ORF1ab	2270-YLNSTNVTI-2278	A02	2200	2351	3 (1)	Northern America
ORF1ab	2301-YPSLETIQI-2309	B07	2200	2351	3 (1)	Northern America
ORF1ab	2332-ILFTRFFYV-2340	A02	2200	2351	3 (1)	Northern America
ORF1ab	2335-TRFFYVLGL-2343	B27	2200	2351	3 (1)	Northern America
ORF1ab	2217-YLKSPNFSK-2225	A03	2200	2356	3 (1)	Northern America
ORF1ab	2242-SLIYSTAAL-2250	A02	2200	2356	3 (1)	Northern America
ORF1ab	2254-MSNLGMPSY-2262	A01	2200	2356	3 (1)	Northern America
ORF1ab	2270-YLNSTNVTI-2278	A02	2200	2356	3 (1)	Northern America
ORF1ab	2323-LVAEWFLAY-2331	A01	2200	2356	3 (1)	Northern America
ORF1ab	2332-ILFTRFFYV-2340	A02	2200	2356	3 (1)	Northern America
ORF1ab	2335-TRFFYVLGL-2343	B27	2200	2356	3 (1)	Northern America
ORF1ab	2214-SFNYLKSPNF-2223	A24	2201	2251	3 (1)	Australia and New Zealand
ORF1ab	2216-NYLKSPNF-2223	A24	2201	2251	3 (1)	Australia and New Zealand
ORF1ab	2244-IYSTAALGV-2252	A24	2201	2251	3 (1)	Australia and New Zealand
ORF1ab	2214-SFNYLKSPNF-2223	A24	2201	2258	3 (2)	Australia and New Zealand, Northern America
ORF1ab	2216-NYLKSPNF-2223	A24	2201	2258	3 (2)	Australia and New Zealand, Northern America
ORF1ab	2242-SLIYSTAAL-2250	A02	2201	2258	3 (2)	Australia and New Zealand, Northern America
ORF1ab	2244-IYSTAALGV-2252	A24	2201	2258	3 (2)	Australia and New Zealand, Northern America
ORF1ab	2214-SFNYLKSPNF-2223	A24	2203	2234	3 (2)	Northern America, Western Asia
ORF1ab	2216-NYLKSPNF-2223	A24	2203	2234	3 (2)	Northern America, Western Asia
ORF1ab	2196-TTIAKNTVK-2204	A03	2204	2239	3 (2)	Australia and New Zealand, Northern America
ORF1ab	2214-SFNYLKSPNF-2223	A24	2204	2239	3 (2)	Australia and New Zealand, Northern America
ORF1ab	2216-NYLKSPNF-2223	A24	2204	2239	3 (2)	Australia and New Zealand, Northern America
ORF1ab	2217-YLKSPNFSK-2225	A03	2204	2239	3 (2)	Australia and New Zealand, Northern America
ORF1ab	2196-TTIAKNTVK-2204	A03	2204	2256	3 (1)	Northern America
ORF1ab	2214-SFNYLKSPNF-2223	A24	2204	2256	3 (1)	Northern America
ORF1ab	2216-NYLKSPNF-2223	A24	2204	2256	3 (1)	Northern America
ORF1ab	2217-YLKSPNFSK-2225	A03	2204	2256	3 (1)	Northern America
ORF1ab	2242-SLIYSTAAL-2250	A02	2204	2256	3 (1)	Northern America
ORF1ab	2244-IYSTAALGV-2252	A24	2204	2256	3 (1)	Northern America
ORF1ab	2214-SFNYLKSPNF-2223	A24	2205	2265	3 (2)	Australia and New Zealand, Northern America
ORF1ab	2216-NYLKSPNF-2223	A24	2205	2265	3 (2)	Australia and New Zealand, Northern America
ORF1ab	2242-SLIYSTAAL-2250	A02	2205	2265	3 (2)	Australia and New Zealand, Northern America
ORF1ab	2244-IYSTAALGV-2252	A24	2205	2265	3 (2)	Australia and New Zealand, Northern America
ORF1ab	2208-KFCLEASFNY-2217	A01 A24	2210	2225	3 (1)	Northern America
ORF1ab	2209-FCLEASFNY-2217	A01 A24	2210	2225	3 (1)	Northern America
ORF1ab	2217-YLKSPNFSK-2225	A03	2210	2225	3 (1)	Northern America
ORF1ab	2208-KFCLEASFNY-2217	A01 A24	2211	2327	3 (1)	Northern America
ORF1ab	2209-FCLEASFNY-2217	A01 A24	2211	2327	3 (1)	Northern America
ORF1ab	2217-YLKSPNFSK-2225	A03	2211	2327	3 (1)	Northern America
ORF1ab	2237-SVCLGSLIY-2245	A01 A24	2211	2327	3 (1)	Northern America
ORF1ab	2242-SLIYSTAAL-2250	A02	2211	2327	3 (1)	Northern America
ORF1ab	2254-MSNLGMPSY-2262	A01	2211	2327	3 (1)	Northern America
ORF1ab	2270-YLNSTNVTI-2278	A02	2211	2327	3 (1)	Northern America
ORF1ab	2273-STNVTIATY-2281	A01 A24,A03	2211	2327	3 (1)	Northern America
ORF1ab	2301-YPSLETIQI-2309	B07	2211	2327	3 (1)	Northern America
ORF1ab	2309-ITISSFKW-2316	B58	2211	2327	3 (1)	Northern America
ORF1ab	2318-LTAFGLVAEW-2327	B58	2211	2327	3 (1)	Northern America
ORF1ab	2319-TAFGLVAEW-2327	B58	2211	2327	3 (1)	Northern America
ORF1ab	2323-LVAEWFLAY-2331	A01 A24	2211	2327	3 (1)	Northern America
ORF1ab	2208-KFCLEASFNY-2217	A01 A24	2213	2217	3 (1)	Northern America
ORF1ab	2209-FCLEASFNY-2217	A01 A24	2213	2217	3 (1)	Northern America
ORF1ab	2214-SFNYLKSPNF-2223	A24	2213	2217	3 (1)	Northern America
ORF1ab	2216-NYLKSPNF-2223	A24	2213	2217	3 (1)	Northern America
ORF1ab	2208-KFCLEASFNY-2217	A01 A24	2213	2229	3 (1)	Northern America
ORF1ab	2209-FCLEASFNY-2217	A01 A24	2213	2229	3 (1)	Northern America
ORF1ab	2217-YLKSPNFSK-2225	A03	2213	2229	3 (1)	Northern America
ORF1ab	2214-SFNYLKSPNF-2223	A24	2213	2234	3 (2)	Australia and New Zealand, Northern America
ORF1ab	2216-NYLKSPNF-2223	A24	2213	2234	3 (2)	Australia and New Zealand, Northern America
ORF1ab	2217-YLKSPNFSK-2225	A03	2213	2234	3 (2)	Australia and New Zealand, Northern America
ORF1ab	2208-KFCLEASFNY-2217	A01 A24	2215	2215	3 (1)	Northern America
ORF1ab	2209-FCLEASFNY-2217	A01 A24	2215	2215	3 (1)	Northern America
ORF1ab	2208-KFCLEASFNY-2217	A01 A24	2216	2227	3 (1)	Northern America
ORF1ab	2209-FCLEASFNY-2217	A01 A24	2216	2227	3 (1)	Northern America
ORF1ab	2214-SFNYLKSPNF-2223	A24	2216	2227	3 (1)	Northern America
ORF1ab	2216-NYLKSPNF-2223	A24	2216	2227	3 (1)	Northern America
ORF1ab	2217-YLKSPNFSK-2225	A03	2216	2227	3 (1)	Northern America
ORF1ab	2208-KFCLEASFNY-2217	A01 A24	2217	2217	3 (1)	Northern America
ORF1ab	2209-FCLEASFNY-2217	A01 A24	2217	2217	3 (1)	Northern America
ORF1ab	2214-SFNYLKSPNF-2223	A24	2218	2232	3 (1)	Northern America
ORF1ab	2216-NYLKSPNF-2223	A24	2218	2232	3 (1)	Northern America
ORF1ab	2217-YLKSPNFSK-2225	A03	2218	2232	3 (1)	Northern America
ORF1ab	2214-SFNYLKSPNF-2223	A24	2220	2223	3 (1)	Northern America
ORF1ab	2216-NYLKSPNF-2223	A24	2220	2223	3 (1)	Northern America
ORF1ab	2217-YLKSPNFSK-2225	A03	2222	2227	3 (1)	Northern America
ORF1ab	2217-YLKSPNFSK-2225	A03	2223	2223	3 (1)	Northern America
ORF1ab	2217-YLKSPNFSK-2225	A03	2224	2228	3 (1)	Northern America
ORF1ab	2217-YLKSPNFSK-2225	A03	2224	2234	3 (1)	Northern America
ORF1ab	2217-YLKSPNFSK-2225	A03	2225	2226	3 (1)	Northern America
ORF1ab	2217-YLKSPNFSK-2225	A03	2225	2228	3 (1)	Northern America
ORF1ab	2217-YLKSPNFSK-2225	A03	2225	2230	3 (1)	Northern America
ORF1ab	2237-SVCLGSLIY-2245	A01 A24	2227	2238	3 (1)	Northern America
ORF1ab	2254-MSNLGMPSY-2262	A01,B58	2234	2256	3 (1)	Northern America
ORF1ab	2237-SVCLGSLIY-2245	A01 A24	2240	2243	3 (1)	Northern America
ORF1ab	2242-SLIYSTAAL-2250	A02	2240	2243	3 (1)	Northern America
ORF1ab	2237-SVCLGSLIY-2245	A01 A24	2245	2245	3 (2)	Northern America, Western Africa
ORF1ab	2242-SLIYSTAAL-2250	A02	2245	2245	3 (2)	Northern America, Western Africa
ORF1ab	2244-IYSTAALGV-2252	A24	2245	2245	3 (2)	Northern America, Western Africa
ORF1ab	2244-IYSTAALGV-2252	A24	2252	2257	3 (1)	Northern America
ORF1ab	2244-IYSTAALGV-2252	A24	2252	2259	3 (1)	Northern America
ORF1ab	2254-MSNLGMPSY-2262	B58	2260	2264	3 (1)	Northern America
ORF1ab	2270-YLNSTNVTI-2278	A02	2263	2349	3 (1)	Northern America
ORF1ab	2301-YPSLETIQI-2309	B07	2263	2349	3 (1)	Northern America
ORF1ab	2332-ILFTRFFYV-2340	A02	2263	2349	3 (1)	Northern America
ORF1ab	2335-TRFFYVLGL-2343	B27	2263	2349	3 (1)	Northern America
ORF1ab	2273-STNVTIATY-2281	A01,A03,B58	2275	2298	3 (1)	Northern America
ORF1ab	2273-STNVTIATY-2281	A01,A01 A24,A03,B58	2276	2289	3 (1)	Northern America
ORF1ab	2270-YLNSTNVTI-2278	A02	2276	2297	3 (1)	Northern America
ORF1ab	2273-STNVTIATY-2281	A03,B58	2276	2297	3 (1)	Northern America
ORF1ab	2270-YLNSTNVTI-2278	A02	2276	2324	3 (1)	Northern America
ORF1ab	2301-YPSLETIQI-2309	B07	2276	2324	3 (1)	Northern America
ORF1ab	2273-STNVTIATY-2281	A01,A03	2276	2329	3 (1)	Northern America
ORF1ab	2301-YPSLETIQI-2309	B07	2276	2329	3 (1)	Northern America
ORF1ab	2273-STNVTIATY-2281	A01,A01 A24,A03	2276	2353	3 (1)	Northern America
ORF1ab	2301-YPSLETIQI-2309	B07	2276	2353	3 (1)	Northern America
ORF1ab	2323-LVAEWFLAY-2331	A01,A01 A24	2276	2353	3 (1)	Northern America
ORF1ab	2331-YILFTRFFY-2339	A01 A24	2276	2353	3 (1)	Northern America
ORF1ab	2335-TRFFYVLGL-2343	B27	2276	2353	3 (1)	Northern America
ORF1ab	2345-AIMQLFFSY-2353	A01 A24	2276	2353	3 (1)	Northern America
ORF1ab	2270-YLNSTNVTI-2278	A02	2278	2351	3 (1)	Northern America
ORF1ab	2273-STNVTIATY-2281	A03	2278	2351	3 (1)	Northern America
ORF1ab	2301-YPSLETIQI-2309	B07	2278	2351	3 (1)	Northern America
ORF1ab	2332-ILFTRFFYV-2340	A02	2278	2351	3 (1)	Northern America
ORF1ab	2335-TRFFYVLGL-2343	B27	2278	2351	3 (1)	Northern America
ORF1ab	2301-YPSLETIQI-2309	B07	2280	2351	3 (1)	Northern America
ORF1ab	2335-TRFFYVLGL-2343	B27	2280	2351	3 (1)	Northern America
ORF1ab	2273-STNVTIATY-2281	A01,A01 A24,A03,B58	2281	2281	3 (3)	Australia and New Zealand, Northern America, Western Asia
ORF1ab	2273-STNVTIATY-2281	A01 A24,A03	2281	2316	3 (1)	Northern America
ORF1ab	2300-TYPSLETIQI-2309	A24	2281	2316	3 (1)	Northern America
ORF1ab	2301-YPSLETIQI-2309	B07	2281	2316	3 (1)	Northern America
ORF1ab	2313-SFKWDLTAF-2321	A24	2281	2316	3 (1)	Northern America
ORF1ab	2301-YPSLETIQI-2309	B07	2281	2348	3 (1)	Northern America
ORF1ab	2309-ITISSFKW-2316	B58	2281	2348	3 (1)	Northern America
ORF1ab	2318-LTAFGLVAEW-2327	B58	2281	2348	3 (1)	Northern America
ORF1ab	2319-TAFGLVAEW-2327	B58	2281	2348	3 (1)	Northern America
ORF1ab	2335-TRFFYVLGL-2343	B27	2281	2348	3 (1)	Northern America
ORF1ab	2301-YPSLETIQI-2309	B07	2282	2347	3 (1)	Northern America
ORF1ab	2335-TRFFYVLGL-2343	B27	2282	2347	3 (1)	Northern America
ORF1ab	2301-YPSLETIQI-2309	B07	2282	2348	3 (1)	Northern America
ORF1ab	2335-TRFFYVLGL-2343	B27	2282	2348	3 (1)	Northern America
ORF1ab	2301-YPSLETIQI-2309	B07	2285	2346	3 (1)	Northern America
ORF1ab	2309-ITISSFKW-2316	B58	2285	2346	3 (1)	Northern America
ORF1ab	2318-LTAFGLVAEW-2327	B58	2285	2346	3 (1)	Northern America
ORF1ab	2319-TAFGLVAEW-2327	B58	2285	2346	3 (1)	Northern America
ORF1ab	2323-LVAEWFLAY-2331	A01	2285	2346	3 (1)	Northern America
ORF1ab	2335-TRFFYVLGL-2343	B27	2285	2346	3 (1)	Northern America
ORF1ab	2301-YPSLETIQI-2309	B07	2287	2349	3 (1)	Northern America
ORF1ab	2309-ITISSFKW-2316	B58	2287	2349	3 (1)	Northern America
ORF1ab	2318-LTAFGLVAEW-2327	B58	2287	2349	3 (1)	Northern America
ORF1ab	2319-TAFGLVAEW-2327	B58	2287	2349	3 (1)	Northern America
ORF1ab	2323-LVAEWFLAY-2331	A01,A01 A24	2287	2349	3 (1)	Northern America
ORF1ab	2331-YILFTRFFY-2339	A01 A24	2287	2349	3 (1)	Northern America
ORF1ab	2335-TRFFYVLGL-2343	B27	2287	2349	3 (1)	Northern America
ORF1ab	2345-AIMQLFFSY-2353	A01 A24	2287	2349	3 (1)	Northern America
ORF1ab	2301-YPSLETIQI-2309	B07	2289	2349	3 (1)	Northern America
ORF1ab	2323-LVAEWFLAY-2331	A01	2289	2349	3 (1)	Northern America
ORF1ab	2332-ILFTRFFYV-2340	A02	2289	2349	3 (1)	Northern America
ORF1ab	2335-TRFFYVLGL-2343	B27	2289	2349	3 (1)	Northern America
ORF1ab	2301-YPSLETIQI-2309	B07	2294	2349	3 (1)	Northern America
ORF1ab	2309-ITISSFKW-2316	B58	2294	2349	3 (1)	Northern America
ORF1ab	2318-LTAFGLVAEW-2327	B58	2294	2349	3 (1)	Northern America
ORF1ab	2319-TAFGLVAEW-2327	B58	2294	2349	3 (1)	Northern America
ORF1ab	2323-LVAEWFLAY-2331	A01	2294	2349	3 (1)	Northern America
ORF1ab	2332-ILFTRFFYV-2340	A02	2294	2349	3 (1)	Northern America
ORF1ab	2335-TRFFYVLGL-2343	B27	2294	2349	3 (1)	Northern America
ORF1ab	2301-YPSLETIQI-2309	B07	2300	2348	3 (1)	Northern America
ORF1ab	2309-ITISSFKW-2316	B58	2300	2348	3 (1)	Northern America
ORF1ab	2318-LTAFGLVAEW-2327	B58	2300	2348	3 (1)	Northern America
ORF1ab	2319-TAFGLVAEW-2327	B58	2300	2348	3 (1)	Northern America
ORF1ab	2332-ILFTRFFYV-2340	A02	2300	2348	3 (1)	Northern America
ORF1ab	2335-TRFFYVLGL-2343	B27	2300	2348	3 (1)	Northern America
ORF1ab	2301-YPSLETIQI-2309	B07	2304	2348	3 (1)	Northern America
ORF1ab	2309-ITISSFKW-2316	B58	2304	2348	3 (1)	Northern America
ORF1ab	2318-LTAFGLVAEW-2327	B58	2304	2348	3 (1)	Northern America
ORF1ab	2319-TAFGLVAEW-2327	B58	2304	2348	3 (1)	Northern America
ORF1ab	2335-TRFFYVLGL-2343	B27	2304	2348	3 (1)	Northern America
ORF1ab	2301-YPSLETIQI-2309	B07	2307	2320	3 (1)	Northern America
ORF1ab	2309-ITISSFKW-2316	B58	2308	2349	3 (1)	Northern America
ORF1ab	2318-LTAFGLVAEW-2327	B58	2308	2349	3 (1)	Northern America
ORF1ab	2319-TAFGLVAEW-2327	B58	2308	2349	3 (1)	Northern America
ORF1ab	2332-ILFTRFFYV-2340	A02	2308	2349	3 (1)	Northern America
ORF1ab	2335-TRFFYVLGL-2343	B27	2308	2349	3 (1)	Northern America
ORF1ab	2332-ILFTRFFYV-2340	A02	2310	2349	3 (1)	Northern America
ORF1ab	2335-TRFFYVLGL-2343	B27	2310	2349	3 (1)	Northern America
ORF1ab	2313-SFKWDLTAF-2321	A24	2313	2316	3 (1)	Northern America
ORF1ab	2323-LVAEWFLAY-2331	A01 A24	2327	2336	3 (1)	Northern America
ORF1ab	2331-YILFTRFFY-2339	A01 A24	2327	2336	3 (1)	Northern America
ORF1ab	2335-TRFFYVLGL-2343	B27	2327	2336	3 (1)	Northern America
ORF1ab	2318-LTAFGLVAEW-2327	B58	2327	2348	3 (1)	Northern America
ORF1ab	2319-TAFGLVAEW-2327	B58	2327	2348	3 (1)	Northern America
ORF1ab	2332-ILFTRFFYV-2340	A02	2327	2348	3 (1)	Northern America
ORF1ab	2335-TRFFYVLGL-2343	B27	2327	2348	3 (1)	Northern America
ORF1ab	2332-ILFTRFFYV-2340	A02	2327	2349	3 (1)	Northern America
ORF1ab	2335-TRFFYVLGL-2343	B27	2327	2349	3 (1)	Northern America
ORF1ab	2320-AFGLVAEWF-2328	A24	2328	2332	3 (1)	Northern America
ORF1ab	2323-LVAEWFLAY-2331	A01	2328	2332	3 (1)	Northern America
ORF1ab	2326-EWFLAYILF-2334	A24	2328	2332	3 (1)	Northern America
ORF1ab	2330-AYILFTRF-2337	A24	2328	2332	3 (1)	Northern America
ORF1ab	2330-AYILFTRFF-2338	A24	2328	2332	3 (1)	Northern America
ORF1ab	2332-ILFTRFFYV-2340	A02	2328	2335	3 (1)	Northern America
ORF1ab	2335-TRFFYVLGL-2343	B27	2328	2336	3 (1)	Northern America
ORF1ab	2323-LVAEWFLAY-2331	A01 A24	2329	2348	3 (1)	Northern America
ORF1ab	2331-YILFTRFFY-2339	A01 A24	2329	2348	3 (1)	Northern America
ORF1ab	2335-TRFFYVLGL-2343	B27	2329	2348	3 (1)	Northern America
ORF1ab	2345-AIMQLFFSY-2353	A01 A24	2329	2348	3 (1)	Northern America
ORF1ab	2323-LVAEWFLAY-2331	A01 A24	2330	2335	3 (1)	Northern America
ORF1ab	2331-YILFTRFFY-2339	A01 A24	2330	2335	3 (1)	Northern America
ORF1ab	2332-ILFTRFFYV-2340	A02	2330	2335	3 (1)	Northern America
ORF1ab	2323-LVAEWFLAY-2331	A01,A01 A24	2330	2340	3 (1)	Northern America
ORF1ab	2331-YILFTRFFY-2339	A01 A24	2330	2340	3 (1)	Northern America
ORF1ab	2335-TRFFYVLGL-2343	B27	2330	2340	3 (1)	Northern America
ORF1ab	2332-ILFTRFFYV-2340	A02	2334	2335	3 (1)	Northern America
ORF1ab	2335-TRFFYVLGL-2343	B27	2334	2337	3 (1)	Northern America
ORF1ab	2331-YILFTRFFY-2339	A01 A24	2339	2340	3 (1)	Northern America
ORF1ab	2335-TRFFYVLGL-2343	B27	2341	2349	3 (1)	Northern America
ORF1ab	2345-AIMQLFFSY-2353	A01 A24	2343	2352	3 (1)	Northern America
ORF1ab	2345-AIMQLFFSY-2353	A01 A24	2346	2353	3 (1)	Northern America
ORF1ab	2355-AVHFISNSW-2363	B58	2355	2356	3 (1)	Northern America
ORF1ab	2357-HFISNSWLM-2365	A01	2358	2358	3 (1)	Northern America
ORF1ab	2372-VQMAPISAM-2380	B62	2378	2378	3 (3)	Northern Africa, Northern America, Western Africa
ORF1ab	2383-MYIFFASF-2390	A24	2382	2456	3 (2)	Australia and New Zealand, Northern America
ORF1ab	2383-MYIFFASFY-2391	A01 A24	2382	2456	3 (2)	Australia and New Zealand, Northern America
ORF1ab	2383-MYIFFASFYY-2392	A01 A24	2382	2456	3 (2)	Australia and New Zealand, Northern America
ORF1ab	2384-YIFFASFYY-2392	A01,A01 A24	2382	2456	3 (2)	Australia and New Zealand, Northern America
ORF1ab	2385-IFFASFYY-2392	A01 A24	2382	2456	3 (2)	Australia and New Zealand, Northern America
ORF1ab	2386-FFASFYYVW-2394	A24	2382	2456	3 (2)	Australia and New Zealand, Northern America
ORF1ab	2389-SFYYVWKSY-2397	A01 A24	2382	2456	3 (2)	Australia and New Zealand, Northern America
ORF1ab	2393-VWKSYVHVV-2401	A24	2382	2456	3 (2)	Australia and New Zealand, Northern America
ORF1ab	2435-YVYANGGKGF-2444	A24	2382	2456	3 (2)	Australia and New Zealand, Northern America
ORF1ab	2436-VYANGGKGF-2444	A24	2382	2456	3 (2)	Australia and New Zealand, Northern America
ORF1ab	2435-YVYANGGKGF-2444	A24	2431	2462	3 (1)	Northern America
ORF1ab	2436-VYANGGKGF-2444	A24	2431	2462	3 (1)	Northern America
ORF1ab	2469-VARDLSLQF-2477	B07,B58	2475	2476	3 (1)	Northern America
ORF1ab	2469-VARDLSLQF-2477	B07,B58	2476	2476	3 (1)	Northern America
ORF1ab	2488-SYIVDSVTV-2496	A24	2489	2489	3 (2)	Australia and New Zealand, Northern America
ORF1ab	2488-SYIVDSVTV-2496	A24	2493	2493	3 (1)	Northern America
ORF1ab	2600-STFNVPMEK-2608	A01 A03	2604	2604	3 (2)	Australia and New Zealand, Northern America
ORF1ab	2614-ATAEAELAK-2622	A03	2615	2615	3 (3)	Northern Africa, Northern America, Western Europe
ORF1ab	2614-ATAEAELAK-2622	A03	2617	2617	3 (1)	Northern America
ORF1ab	2614-ATAEAELAK-2622	A03	2622	2622	3 (1)	Northern America
ORF1ab	2632-TFISAARQGF-2641	A24	2637	2648	3 (1)	Northern America
ORF1ab	2669-SCNNYMLTY-2677	A01	2671	2671	3 (2)	Northern Africa, Northern America
ORF1ab	2672-NYMLTYNKV-2680	A24	2674	2674	3 (2)	Australia and New Zealand, Northern America
ORF1ab	2672-NYMLTYNKV-2680	A24	2676	2676	3 (2)	Northern America, Western Europe
ORF1ab	2749-QVVNVVTTK-2757	A03	2757	2784	3 (1)	Northern America
ORF1ab	2753-VVTTKIALK-2761	A03	2757	2784	3 (1)	Northern America
ORF1ab	2772-QLIKVTLVF-2780	B27	2757	2784	3 (1)	Northern America
ORF1ab	2779-VFLFVAAIF-2787	A24	2762	2789	3 (1)	Northern America
ORF1ab	2780-FLFVAAIFY-2788	A01 A24	2762	2789	3 (1)	Northern America
ORF1ab	2787-FYLITPVHV-2795	A24	2762	2789	3 (1)	Northern America
ORF1ab	2787-FYLITPVHVM-2796	A24	2762	2789	3 (1)	Northern America
ORF1ab	2788-YLITPVHVM-2796	B62	2762	2789	3 (1)	Northern America
ORF1ab	2772-QLIKVTLVF-2780	B27	2780	2780	3 (1)	Northern America
ORF1ab	2779-VFLFVAAIF-2787	A24	2780	2780	3 (1)	Northern America
ORF1ab	2780-FLFVAAIFY-2788	A01 A24	2783	2785	3 (1)	Northern America
ORF1ab	2788-YLITPVHVM-2796	B62	2790	2790	3 (2)	Australia and New Zealand, Northern America
ORF1ab	2787-FYLITPVHVM-2796	A24	2791	2811	3 (2)	Australia and New Zealand, Northern America
ORF1ab	2788-YLITPVHVM-2796	B62	2791	2811	3 (2)	Australia and New Zealand, Northern America
ORF1ab	2804-SEIIGYKAI-2812	B44	2791	2811	3 (2)	Australia and New Zealand, Northern America
ORF1ab	2802-FSSEIIGYK-2810	A03	2791	2876	3 (1)	Australia and New Zealand
ORF1ab	2804-SEIIGYKAI-2812	B44	2791	2876	3 (1)	Australia and New Zealand
ORF1ab	2810-KAIDGGVTR-2818	A03	2791	2876	3 (1)	Australia and New Zealand
ORF1ab	2787-FYLITPVHV-2795	A24	2794	2796	3 (2)	Australia and New Zealand, Northern America
ORF1ab	2787-FYLITPVHVM-2796	A24	2794	2796	3 (2)	Australia and New Zealand, Northern America
ORF1ab	2788-YLITPVHVM-2796	B62	2794	2796	3 (2)	Australia and New Zealand, Northern America
ORF1ab	2802-FSSEIIGYK-2810	A03	2795	2806	3 (2)	Australia and New Zealand, Northern America
ORF1ab	2804-SEIIGYKAI-2812	B44	2795	2806	3 (2)	Australia and New Zealand, Northern America
ORF1ab	2788-YLITPVHVM-2796	B62	2795	2877	3 (2)	Australia and New Zealand, Northern America
ORF1ab	2801-DFSSEIIGY-2809	A01 A24	2795	2877	3 (2)	Australia and New Zealand, Northern America
ORF1ab	2802-FSSEIIGYK-2810	A03	2795	2877	3 (2)	Australia and New Zealand, Northern America
ORF1ab	2804-SEIIGYKAI-2812	B44	2795	2877	3 (2)	Australia and New Zealand, Northern America
ORF1ab	2810-KAIDGGVTR-2818	A03	2795	2877	3 (2)	Australia and New Zealand, Northern America
ORF1ab	2837-WFSQRGGSY-2845	A01 A24	2795	2877	3 (2)	Australia and New Zealand, Northern America
ORF1ab	2875-RTTNGDFLHF-2884	B58	2795	2877	3 (2)	Australia and New Zealand, Northern America
ORF1ab	2876-TTNGDFLHF-2884	A01,B58	2795	2877	3 (2)	Australia and New Zealand, Northern America
ORF1ab	2788-YLITPVHVM-2796	B62	2796	2800	3 (2)	Australia and New Zealand, Northern America
ORF1ab	2788-YLITPVHVM-2796	B62	2796	2809	3 (2)	Australia and New Zealand, Northern America
ORF1ab	2801-DFSSEIIGY-2809	A01 A24	2796	2809	3 (2)	Australia and New Zealand, Northern America
ORF1ab	2804-SEIIGYKAI-2812	B44	2796	2809	3 (2)	Australia and New Zealand, Northern America
ORF1ab	2788-YLITPVHVM-2796	B62	2796	2815	3 (2)	Australia and New Zealand, Northern America
ORF1ab	2801-DFSSEIIGY-2809	A01 A24	2796	2815	3 (2)	Australia and New Zealand, Northern America
ORF1ab	2804-SEIIGYKAI-2812	B44	2796	2815	3 (2)	Australia and New Zealand, Northern America
ORF1ab	2788-YLITPVHVM-2796	B62	2796	2824	3 (1)	Australia and New Zealand
ORF1ab	2801-DFSSEIIGY-2809	A01 A24	2796	2824	3 (1)	Australia and New Zealand
ORF1ab	2802-FSSEIIGYK-2810	A03	2796	2824	3 (1)	Australia and New Zealand
ORF1ab	2804-SEIIGYKAI-2812	B44	2796	2824	3 (1)	Australia and New Zealand
ORF1ab	2810-KAIDGGVTR-2818	A03	2796	2824	3 (1)	Australia and New Zealand
ORF1ab	2801-DFSSEIIGY-2809	A01 A24	2796	2852	3 (1)	Australia and New Zealand
ORF1ab	2804-SEIIGYKAI-2812	B44	2796	2852	3 (1)	Australia and New Zealand
ORF1ab	2837-WFSQRGGSY-2845	A01 A24	2796	2852	3 (1)	Australia and New Zealand
ORF1ab	2801-DFSSEIIGY-2809	A01 A24	2797	2804	3 (1)	Australia and New Zealand
ORF1ab	2801-DFSSEIIGY-2809	A01 A24	2797	2816	3 (1)	Australia and New Zealand
ORF1ab	2804-SEIIGYKAI-2812	B44	2797	2816	3 (1)	Australia and New Zealand
ORF1ab	2801-DFSSEIIGY-2809	A01 A24	2797	2818	3 (2)	Australia and New Zealand, Northern America
ORF1ab	2802-FSSEIIGYK-2810	A03	2797	2818	3 (2)	Australia and New Zealand, Northern America
ORF1ab	2804-SEIIGYKAI-2812	B44	2797	2818	3 (2)	Australia and New Zealand, Northern America
ORF1ab	2810-KAIDGGVTR-2818	A03	2797	2818	3 (2)	Australia and New Zealand, Northern America
ORF1ab	2801-DFSSEIIGY-2809	A01 A24	2797	2819	3 (1)	Australia and New Zealand
ORF1ab	2802-FSSEIIGYK-2810	A03	2797	2819	3 (1)	Australia and New Zealand
ORF1ab	2804-SEIIGYKAI-2812	B44	2797	2819	3 (1)	Australia and New Zealand
ORF1ab	2810-KAIDGGVTR-2818	A03	2797	2819	3 (1)	Australia and New Zealand
ORF1ab	2801-DFSSEIIGY-2809	A01 A24	2797	2824	3 (1)	Australia and New Zealand
ORF1ab	2804-SEIIGYKAI-2812	B44	2797	2824	3 (1)	Australia and New Zealand
ORF1ab	2801-DFSSEIIGY-2809	A01 A24	2797	2826	3 (2)	Australia and New Zealand, Northern America
ORF1ab	2802-FSSEIIGYK-2810	A03	2797	2826	3 (2)	Australia and New Zealand, Northern America
ORF1ab	2804-SEIIGYKAI-2812	B44	2797	2826	3 (2)	Australia and New Zealand, Northern America
ORF1ab	2810-KAIDGGVTR-2818	A03	2797	2826	3 (2)	Australia and New Zealand, Northern America
ORF1ab	2801-DFSSEIIGY-2809	A01 A24	2797	2827	3 (1)	Australia and New Zealand
ORF1ab	2802-FSSEIIGYK-2810	A03	2797	2827	3 (1)	Australia and New Zealand
ORF1ab	2804-SEIIGYKAI-2812	B44	2797	2827	3 (1)	Australia and New Zealand
ORF1ab	2810-KAIDGGVTR-2818	A03	2797	2827	3 (1)	Australia and New Zealand
ORF1ab	2801-DFSSEIIGY-2809	A01 A24	2797	2830	3 (1)	Australia and New Zealand
ORF1ab	2802-FSSEIIGYK-2810	A03	2797	2830	3 (1)	Australia and New Zealand
ORF1ab	2804-SEIIGYKAI-2812	B44	2797	2830	3 (1)	Australia and New Zealand
ORF1ab	2810-KAIDGGVTR-2818	A03	2797	2830	3 (1)	Australia and New Zealand
ORF1ab	2802-FSSEIIGYK-2810	A03	2797	2836	3 (1)	Australia and New Zealand
ORF1ab	2804-SEIIGYKAI-2812	B44	2797	2836	3 (1)	Australia and New Zealand
ORF1ab	2810-KAIDGGVTR-2818	A03	2797	2836	3 (1)	Australia and New Zealand
ORF1ab	2801-DFSSEIIGY-2809	A01 A24	2798	2806	3 (2)	Australia and New Zealand, Northern America
ORF1ab	2802-FSSEIIGYK-2810	A03	2798	2806	3 (2)	Australia and New Zealand, Northern America
ORF1ab	2804-SEIIGYKAI-2812	B44	2798	2806	3 (2)	Australia and New Zealand, Northern America
ORF1ab	2801-DFSSEIIGY-2809	A01 A24	2799	2806	3 (1)	Australia and New Zealand
ORF1ab	2804-SEIIGYKAI-2812	B44	2799	2806	3 (1)	Australia and New Zealand
ORF1ab	2801-DFSSEIIGY-2809	A01 A24	2799	2808	3 (2)	Australia and New Zealand, Northern America
ORF1ab	2804-SEIIGYKAI-2812	B44	2799	2808	3 (2)	Australia and New Zealand, Northern America
ORF1ab	2801-DFSSEIIGY-2809	A01 A24	2799	2821	3 (1)	Northern America
ORF1ab	2802-FSSEIIGYK-2810	A03	2799	2821	3 (1)	Northern America
ORF1ab	2804-SEIIGYKAI-2812	B44	2799	2821	3 (1)	Northern America
ORF1ab	2801-DFSSEIIGY-2809	A01 A24	2799	2883	3 (1)	Northern America
ORF1ab	2804-SEIIGYKAI-2812	B44	2799	2883	3 (1)	Northern America
ORF1ab	2837-WFSQRGGSY-2845	A01 A24	2799	2883	3 (1)	Northern America
ORF1ab	2876-TTNGDFLHF-2884	A24	2799	2883	3 (1)	Northern America
ORF1ab	2801-DFSSEIIGY-2809	A01 A24	2800	2811	3 (2)	Australia and New Zealand, Northern America
ORF1ab	2804-SEIIGYKAI-2812	B44	2800	2811	3 (2)	Australia and New Zealand, Northern America
ORF1ab	2837-WFSQRGGSY-2845	A01 A24	2825	2837	3 (1)	Northern America
ORF1ab	2837-WFSQRGGSY-2845	A01 A24	2836	2843	3 (1)	Northern America
ORF1ab	2837-WFSQRGGSY-2845	A01 A24	2839	2870	3 (2)	Australia and New Zealand, Northern America
ORF1ab	2837-WFSQRGGSY-2845	A01 A24	2840	2877	3 (1)	Australia and New Zealand
ORF1ab	2837-WFSQRGGSY-2845	A01 A24	2842	2848	3 (1)	Australia and New Zealand
ORF1ab	2837-WFSQRGGSY-2845	A01 A24	2842	2877	3 (1)	Australia and New Zealand
ORF1ab	2875-RTTNGDFLHF-2884	B58	2842	2877	3 (1)	Australia and New Zealand
ORF1ab	2876-TTNGDFLHF-2884	A01,B58	2842	2877	3 (1)	Australia and New Zealand
ORF1ab	2837-WFSQRGGSY-2845	A01 A24	2843	2845	3 (1)	Australia and New Zealand
ORF1ab	2837-WFSQRGGSY-2845	A01 A24	2845	2847	3 (1)	Northern America
ORF1ab	2837-WFSQRGGSY-2845	A01 A24	2845	2877	3 (1)	Australia and New Zealand
ORF1ab	2876-TTNGDFLHF-2884	A01,A24	2845	2877	3 (1)	Australia and New Zealand
ORF1ab	2876-TTNGDFLHF-2884	A24	2861	2883	3 (1)	Northern America
ORF1ab	2876-TTNGDFLHF-2884	A01,A24	2862	2883	3 (1)	Northern America
ORF1ab	2876-TTNGDFLHF-2884	A01,A24	2863	2883	3 (1)	Northern America
ORF1ab	2876-TTNGDFLHF-2884	A24	2864	2876	3 (2)	Australia and New Zealand, Northern America
ORF1ab	2876-TTNGDFLHF-2884	A24	2864	2883	3 (2)	Australia and New Zealand, Northern America
ORF1ab	2875-RTTNGDFLHF-2884	B58	2871	2876	3 (1)	Australia and New Zealand
ORF1ab	2876-TTNGDFLHF-2884	A24,B58	2871	2876	3 (1)	Australia and New Zealand
ORF1ab	2875-RTTNGDFLHF-2884	B58	2871	2877	3 (1)	Australia and New Zealand
ORF1ab	2876-TTNGDFLHF-2884	A24,B58	2871	2877	3 (1)	Australia and New Zealand
ORF1ab	2884-FLPRVFSAV-2892	A02	2886	2886	3 (2)	Australia and New Zealand, Northern America
ORF1ab	2884-FLPRVFSAV-2892	A02	2888	2888	3 (2)	Australia and New Zealand, Northern America
ORF1ab	2889-FSAVGNICY-2897	A01	2891	2891	3 (2)	Northern Africa, Northern America
ORF1ab	2937-NVLEGSVAY-2945	B07	2944	2944	3 (2)	Australia and New Zealand, Northern America
ORF1ab	2968-YLEGSVRVV-2976	A02	2972	2972	3 (1)	Northern America
ORF1ab	3010-YYRSLPGVF-3018	A24	2994	3071	3 (1)	Northern America
ORF1ab	3013-SLPGVFCGV-3021	A02	2994	3071	3 (1)	Northern America
ORF1ab	3016-GVFCGVDAV-3024	A02	2994	3071	3 (1)	Northern America
ORF1ab	3047-IVAGGIVAI-3055	A02	2994	3071	3 (1)	Northern America
ORF1ab	3047-IVAGGIVAIV-3056	A02	2994	3071	3 (1)	Northern America
ORF1ab	3063-YFMRFRRAF-3071	A24	2994	3071	3 (1)	Northern America
ORF1ab	3009-DYYRSLPGVF-3018	A24	3001	3019	3 (1)	Northern America
ORF1ab	3010-YYRSLPGVF-3018	A24	3001	3019	3 (1)	Northern America
ORF1ab	3013-SLPGVFCGV-3021	A02	3001	3019	3 (1)	Northern America
ORF1ab	3016-GVFCGVDAV-3024	A02	3001	3019	3 (1)	Northern America
ORF1ab	3013-SLPGVFCGV-3021	A02	3001	3075	3 (2)	Northern Africa, Northern America
ORF1ab	3016-GVFCGVDAV-3024	A02	3001	3075	3 (2)	Northern Africa, Northern America
ORF1ab	3047-IVAGGIVAI-3055	A02	3001	3075	3 (2)	Northern Africa, Northern America
ORF1ab	3047-IVAGGIVAIV-3056	A02	3001	3075	3 (2)	Northern Africa, Northern America
ORF1ab	3072-GEYSHVVAF-3080	B27,B44	3001	3075	3 (2)	Northern Africa, Northern America
ORF1ab	3010-YYRSLPGVF-3018	A24	3003	3071	3 (1)	Northern America
ORF1ab	3013-SLPGVFCGV-3021	A02	3003	3071	3 (1)	Northern America
ORF1ab	3016-GVFCGVDAV-3024	A02	3003	3071	3 (1)	Northern America
ORF1ab	3047-IVAGGIVAI-3055	A02	3003	3071	3 (1)	Northern America
ORF1ab	3047-IVAGGIVAIV-3056	A02	3003	3071	3 (1)	Northern America
ORF1ab	3063-YFMRFRRAF-3071	A24	3003	3071	3 (1)	Northern America
ORF1ab	3072-GEYSHVVAF-3080	B27,B44	3064	3079	3 (1)	Northern America
ORF1ab	3077-VVAFNTLLF-3085	B58	3064	3079	3 (1)	Northern America
ORF1ab	3152-HFYWFFSNY-3160	A01 A24	3133	3177	3 (1)	Australia and New Zealand
ORF1ab	3160-YLKRRVVF-3167	B08	3133	3177	3 (1)	Australia and New Zealand
ORF1ab	3164-RVVFNGVSF-3172	A01,B58	3133	3177	3 (1)	Australia and New Zealand
ORF1ab	3152-HFYWFFSNY-3160	A01 A24	3140	3177	3 (2)	Australia and New Zealand, Northern America
ORF1ab	3160-YLKRRVVF-3167	B08	3140	3177	3 (2)	Australia and New Zealand, Northern America
ORF1ab	3164-RVVFNGVSF-3172	B58	3140	3177	3 (2)	Australia and New Zealand, Northern America
ORF1ab	3159-NYLKRRVVF-3167	A24	3165	3177	3 (1)	Australia and New Zealand
ORF1ab	3164-RVVFNGVSF-3172	A01,B58	3165	3177	3 (1)	Australia and New Zealand
ORF1ab	3166-VFNGVSFSTF-3175	A24	3165	3177	3 (1)	Australia and New Zealand
ORF1ab	3174-TFEEAALCTF-3183	A24	3165	3177	3 (1)	Australia and New Zealand
ORF1ab	3159-NYLKRRVVF-3167	A24	3166	3177	3 (1)	Australia and New Zealand
ORF1ab	3164-RVVFNGVSF-3172	A01,B58	3166	3177	3 (1)	Australia and New Zealand
ORF1ab	3166-VFNGVSFSTF-3175	A24	3166	3177	3 (1)	Australia and New Zealand
ORF1ab	3174-TFEEAALCTF-3183	A24	3166	3177	3 (1)	Australia and New Zealand
ORF1ab	3159-NYLKRRVVF-3167	A24	3167	3176	3 (1)	Australia and New Zealand
ORF1ab	3166-VFNGVSFSTF-3175	A24	3167	3176	3 (1)	Australia and New Zealand
ORF1ab	3174-TFEEAALCTF-3183	A24	3167	3176	3 (1)	Australia and New Zealand
ORF1ab	3164-RVVFNGVSF-3172	A01	3172	3176	3 (1)	Australia and New Zealand
ORF1ab	3166-VFNGVSFSTF-3175	A24	3172	3176	3 (1)	Australia and New Zealand
ORF1ab	3174-TFEEAALCTF-3183	A24	3172	3176	3 (1)	Australia and New Zealand
ORF1ab	3166-VFNGVSFSTF-3175	A24	3173	3177	3 (1)	Australia and New Zealand
ORF1ab	3174-TFEEAALCTF-3183	A24	3173	3177	3 (1)	Australia and New Zealand
ORF1ab	3182-TFLLNKEMY-3190	A01 A24	3188	3188	3 (1)	Northern America
ORF1ab	3183-FLLNKEMYL-3191	A02	3188	3188	3 (1)	Northern America
ORF1ab	3248-VLYQPPQTSI-3257	A24	3257	3257	3 (2)	Australia and New Zealand, Northern America
ORF1ab	3249-LYQPPQTSI-3257	A24	3257	3257	3 (2)	Australia and New Zealand, Northern America
ORF1ab	3392-AMRPNFTIK-3400	A03	3394	3394	3 (2)	Australia and New Zealand, Northern America
ORF1ab	3388-VYQCAMRPNF-3397	A24	3396	3469	3 (1)	Northern America
ORF1ab	3392-AMRPNFTIK-3400	A03	3396	3469	3 (1)	Northern America
ORF1ab	3409-GSVGFNIDY-3417	B58	3396	3469	3 (1)	Northern America
ORF1ab	3437-GTDLEGNFY-3445	A01	3396	3469	3 (1)	Northern America
ORF1ab	3461-TTITVNVLAW-3470	B58	3396	3469	3 (1)	Northern America
ORF1ab	3463-ITVNVLAW-3470	B58	3396	3469	3 (1)	Northern America
ORF1ab	3464-TVNVLAWLY-3472	A01 A24	3396	3469	3 (1)	Northern America
ORF1ab	3392-AMRPNFTIK-3400	A03	3399	3467	3 (1)	Northern America
ORF1ab	3409-GSVGFNIDY-3417	B58	3399	3467	3 (1)	Northern America
ORF1ab	3437-GTDLEGNFY-3445	A01	3399	3467	3 (1)	Northern America
ORF1ab	3461-TTITVNVLAW-3470	B58	3399	3467	3 (1)	Northern America
ORF1ab	3463-ITVNVLAW-3470	B58	3399	3467	3 (1)	Northern America
ORF1ab	3464-TVNVLAWLY-3472	A01 A24	3399	3467	3 (1)	Northern America
ORF1ab	3437-GTDLEGNFY-3445	A01	3437	3475	3 (1)	Northern America
ORF1ab	3464-TVNVLAWLY-3472	A01 A24	3437	3475	3 (1)	Northern America
ORF1ab	3482-FLNRFTTTL-3490	A02	3483	3483	3 (2)	Australia and New Zealand, Northern America
ORF1ab	3485-RFTTTLNDF-3493	A24	3491	3509	3 (1)	Northern America
ORF1ab	3492-DFNLVAMKY-3500	A01 A24	3491	3509	3 (1)	Northern America
ORF1ab	3494-NLVAMKYNY-3502	A01 A24	3491	3509	3 (1)	Northern America
ORF1ab	3492-DFNLVAMKY-3500	A01 A24	3495	3586	3 (1)	Northern America
ORF1ab	3494-NLVAMKYNY-3502	A01 A24	3495	3586	3 (1)	Northern America
ORF1ab	3542-RTILGSALL-3550	B58	3495	3586	3 (1)	Northern America
ORF1ab	3566-VTFQSAVKR-3574	A03	3495	3586	3 (1)	Northern America
ORF1ab	3571-AVKRTIKGTHHW-3582	B58	3495	3586	3 (1)	Northern America
ORF1ab	3572-VKRTIKGTHHW-3582	B58	3495	3586	3 (1)	Northern America
ORF1ab	3573-KRTIKGTHHW-3582	B58	3495	3586	3 (1)	Northern America
ORF1ab	3574-RTIKGTHHW-3582	B58	3495	3586	3 (1)	Northern America
ORF1ab	3492-DFNLVAMKY-3500	A01 A24	3497	3525	3 (2)	Australia and New Zealand, Northern America
ORF1ab	3494-NLVAMKYNY-3502	A01 A24	3497	3525	3 (2)	Australia and New Zealand, Northern America
ORF1ab	3492-DFNLVAMKY-3500	A01 A24	3497	3586	3 (2)	Australia and New Zealand, Northern America
ORF1ab	3494-NLVAMKYNY-3502	A01 A24	3497	3586	3 (2)	Australia and New Zealand, Northern America
ORF1ab	3542-RTILGSALL-3550	B58	3497	3586	3 (2)	Australia and New Zealand, Northern America
ORF1ab	3566-VTFQSAVKR-3574	A03	3497	3586	3 (2)	Australia and New Zealand, Northern America
ORF1ab	3571-AVKRTIKGTHHW-3582	B58	3497	3586	3 (2)	Australia and New Zealand, Northern America
ORF1ab	3572-VKRTIKGTHHW-3582	B58	3497	3586	3 (2)	Australia and New Zealand, Northern America
ORF1ab	3573-KRTIKGTHHW-3582	B58	3497	3586	3 (2)	Australia and New Zealand, Northern America
ORF1ab	3574-RTIKGTHHW-3582	B58	3497	3586	3 (2)	Australia and New Zealand, Northern America
ORF1ab	3492-DFNLVAMKY-3500	A01 A24	3498	3500	3 (2)	Australia and New Zealand, Northern America
ORF1ab	3494-NLVAMKYNY-3502	A01 A24	3498	3500	3 (2)	Australia and New Zealand, Northern America
ORF1ab	3492-DFNLVAMKY-3500	A01 A24	3498	3505	3 (1)	Australia and New Zealand
ORF1ab	3494-NLVAMKYNY-3502	A01 A24	3498	3505	3 (1)	Australia and New Zealand
ORF1ab	3492-DFNLVAMKY-3500	A01 A24	3498	3511	3 (1)	Australia and New Zealand
ORF1ab	3494-NLVAMKYNY-3502	A01 A24	3498	3511	3 (1)	Australia and New Zealand
ORF1ab	3492-DFNLVAMKY-3500	A01 A24	3498	3512	3 (1)	Australia and New Zealand
ORF1ab	3494-NLVAMKYNY-3502	A01 A24	3498	3512	3 (1)	Australia and New Zealand
ORF1ab	3492-DFNLVAMKY-3500	A01 A24	3500	3505	3 (2)	Australia and New Zealand, Northern America
ORF1ab	3494-NLVAMKYNY-3502	A01 A24	3500	3505	3 (2)	Australia and New Zealand, Northern America
ORF1ab	3542-RTILGSALL-3550	B58	3525	3582	3 (1)	Australia and New Zealand
ORF1ab	3566-VTFQSAVKR-3574	A03	3525	3582	3 (1)	Australia and New Zealand
ORF1ab	3571-AVKRTIKGTHHW-3582	B58	3525	3582	3 (1)	Australia and New Zealand
ORF1ab	3572-VKRTIKGTHHW-3582	B58	3525	3582	3 (1)	Australia and New Zealand
ORF1ab	3573-KRTIKGTHHW-3582	B58	3525	3582	3 (1)	Australia and New Zealand
ORF1ab	3574-RTIKGTHHW-3582	B58	3525	3582	3 (1)	Australia and New Zealand
ORF1ab	3542-RTILGSALL-3550	B58	3535	3581	3 (1)	Australia and New Zealand
ORF1ab	3566-VTFQSAVKR-3574	A03	3535	3581	3 (1)	Australia and New Zealand
ORF1ab	3542-RTILGSALL-3550	B58	3538	3582	3 (1)	Australia and New Zealand
ORF1ab	3566-VTFQSAVKR-3574	A03	3538	3582	3 (1)	Australia and New Zealand
ORF1ab	3571-AVKRTIKGTHHW-3582	B58	3538	3582	3 (1)	Australia and New Zealand
ORF1ab	3572-VKRTIKGTHHW-3582	B58	3538	3582	3 (1)	Australia and New Zealand
ORF1ab	3573-KRTIKGTHHW-3582	B58	3538	3582	3 (1)	Australia and New Zealand
ORF1ab	3574-RTIKGTHHW-3582	B58	3538	3582	3 (1)	Australia and New Zealand
ORF1ab	3542-RTILGSALL-3550	B58	3542	3543	3 (2)	Australia and New Zealand, Northern America
ORF1ab	3542-RTILGSALL-3550	B58	3543	3543	3 (2)	Australia and New Zealand, Northern America
ORF1ab	3566-VTFQSAVKR-3574	A03	3547	3582	3 (2)	Australia and New Zealand, Northern America
ORF1ab	3571-AVKRTIKGTHHW-3582	B58	3547	3582	3 (2)	Australia and New Zealand, Northern America
ORF1ab	3572-VKRTIKGTHHW-3582	B58	3547	3582	3 (2)	Australia and New Zealand, Northern America
ORF1ab	3573-KRTIKGTHHW-3582	B58	3547	3582	3 (2)	Australia and New Zealand, Northern America
ORF1ab	3574-RTIKGTHHW-3582	B58	3547	3582	3 (2)	Australia and New Zealand, Northern America
ORF1ab	3566-VTFQSAVKR-3574	A03	3566	3571	3 (3)	Northern Africa, Northern America, Southern Asia
ORF1ab	3566-VTFQSAVKR-3574	A03	3571	3580	3 (1)	Australia and New Zealand
ORF1ab	3566-VTFQSAVKR-3574	A03	3573	3580	3 (2)	Australia and New Zealand, Northern America
ORF1ab	3571-AVKRTIKGTHHW-3582	B58	3575	3582	3 (1)	Australia and New Zealand
ORF1ab	3572-VKRTIKGTHHW-3582	B58	3575	3582	3 (1)	Australia and New Zealand
ORF1ab	3573-KRTIKGTHHW-3582	B58	3575	3582	3 (1)	Australia and New Zealand
ORF1ab	3574-RTIKGTHHW-3582	B58	3575	3582	3 (1)	Australia and New Zealand
ORF1ab	3612-LPFAMGIIAM-3621	B07	3601	3683	3 (1)	Northern America
ORF1ab	3620-AMSAFAMMF-3628	A01	3601	3683	3 (1)	Northern America
ORF1ab	3628-FVKHKHAF-3635	B08	3601	3683	3 (1)	Northern America
ORF1ab	3628-FVKHKHAFL-3636	B08	3601	3683	3 (1)	Northern America
ORF1ab	3646-TVAYFNMVY-3654	A01	3601	3683	3 (1)	Northern America
ORF1ab	3666-WLDMVDTSL-3674	A02	3601	3683	3 (1)	Northern America
ORF1ab	3605-FLYENAFL-3612	A02	3605	3606	3 (1)	Northern America
ORF1ab	3606-LYENAFLPF-3614	A24	3611	3611	3 (1)	Northern America
ORF1ab	3620-AMSAFAMMF-3628	A01	3626	3626	3 (1)	Northern America
ORF1ab	3627-MFVKHKHAF-3635	A24	3628	3628	3 (1)	Northern America
ORF1ab	3693-ILMTARTVY-3701	B27	3700	3700	3 (2)	Australia and New Zealand, Northern America
ORF1ab	3710-TLMNVLTLV-3718	A02	3708	3714	3 (2)	Australia and New Zealand, Northern America
ORF1ab	3703-DGARRVWTL-3711	B08	3708	3715	3 (1)	Australia and New Zealand
ORF1ab	3710-TLMNVLTLV-3718	A02	3708	3715	3 (1)	Australia and New Zealand
ORF1ab	3753-FLARGIVFM-3761	A02	3746	3766	3 (1)	Australia and New Zealand
ORF1ab	3753-FLARGIVFM-3761	A02	3747	3766	3 (1)	Australia and New Zealand
ORF1ab	3751-VMFLARGIVF-3760	A24	3760	3760	3 (1)	Northern America
ORF1ab	3752-MFLARGIVF-3760	A24	3760	3760	3 (1)	Northern America
ORF1ab	3768-IFFITGNTL-3776	A24	3775	3775	3 (1)	Northern America
ORF1ab	3768-IFFITGNTL-3776	A24	3776	3776	3 (1)	Northern America
ORF1ab	3871-VLLSVLQQL-3879	A02	3875	3875	3 (2)	Northern America, Southeastern Asia
ORF1ab	3956-AFATAQEAY-3964	A01 A24	3962	3964	3 (1)	Australia and New Zealand
ORF1ab	4030-QTMLFTMLR-4038	A03	4031	4031	3 (2)	Australia and New Zealand, Northern America
ORF1ab	4069-KLMVVIPDY-4077	A01	4067	4096	3 (1)	Northern America
ORF1ab	4072-VVIPDYNTY-4080	B07,B58,B62	4067	4096	3 (1)	Northern America
ORF1ab	4072-VVIPDYNTYK-4081	A03	4067	4096	3 (1)	Northern America
ORF1ab	4073-VIPDYNTYK-4081	A03	4067	4096	3 (1)	Northern America
ORF1ab	4079-TYKNTCDGTTF-4089	A24	4067	4096	3 (1)	Northern America
ORF1ab	4082-NTCDGTTFTY-4091	A01	4067	4096	3 (1)	Northern America
ORF1ab	4083-TCDGTTFTY-4091	A01	4067	4096	3 (1)	Northern America
ORF1ab	4087-TTFTYASALW-4096	B58	4067	4096	3 (1)	Northern America
ORF1ab	4088-TFTYASALW-4096	A24	4067	4096	3 (1)	Northern America
ORF1ab	4089-FTYASALW-4096	B58	4067	4096	3 (1)	Northern America
ORF1ab	4090-TYASALWEI-4098	A24	4067	4096	3 (1)	Northern America
ORF1ab	4072-VVIPDYNTYK-4081	A03	4081	4081	3 (1)	Northern America
ORF1ab	4088-TFTYASALW-4096	A24	4094	4094	3 (3)	Australia and New Zealand, Northern Africa, Northern America
ORF1ab	4090-TYASALWEI-4098	A24	4094	4094	3 (3)	Australia and New Zealand, Northern Africa, Northern America
ORF1ab	4094-ALWEIQQV-4101	A02	4097	4097	3 (1)	Northern America
ORF1ab	4094-ALWEIQQVV-4102	A02	4097	4097	3 (1)	Northern America
ORF1ab	4235-NNLNRGMVL-4243	B08	4237	4237	3 (2)	Australia and New Zealand, Northern America
ORF1ab	4236-NLNRGMVL-4243	B08	4237	4237	3 (2)	Australia and New Zealand, Northern America
ORF1ab	4283-YLASGGQPI-4291	A02	4284	4284	3 (2)	Australia and New Zealand, Northern America
ORF1ab	4341-GFCDLKGKY-4349	A01 A24	4341	4341	3 (2)	Northern America, Southeastern Asia
ORF1ab	4341-GFCDLKGKY-4349	A01 A24	4344	4344	3 (2)	Australia and New Zealand, Northern America
ORF1ab	4391-LQSADAQSF-4399	B27	4372	4410	3 (1)	Australia and New Zealand
ORF1ab	4391-LQSADAQSF-4399	B27	4373	4416	3 (2)	Australia and New Zealand, Northern America
ORF1ab	4391-LQSADAQSF-4399	B27	4375	4448	3 (1)	Australia and New Zealand
ORF1ab	4417-GTSTDVVYR-4425	A03	4375	4448	3 (1)	Australia and New Zealand
ORF1ab	4419-STDVVYRAF-4427	B58	4375	4448	3 (1)	Australia and New Zealand
ORF1ab	4422-VVYRAFDIY-4430	B58	4375	4448	3 (1)	Australia and New Zealand
ORF1ab	4425-RAFDIYNDK-4433	A03	4375	4448	3 (1)	Australia and New Zealand
ORF1ab	4427-FDIYNDKVAGF-4437	A24	4375	4448	3 (1)	Australia and New Zealand
ORF1ab	4429-IYNDKVAGF-4437	A24	4375	4448	3 (1)	Australia and New Zealand
ORF1ab	4429-IYNDKVAGFAKF-4440	A24	4375	4448	3 (1)	Australia and New Zealand
ORF1ab	4391-LQSADAQSF-4399	B27	4376	4449	3 (2)	Australia and New Zealand, Northern America
ORF1ab	4417-GTSTDVVYR-4425	A03	4376	4449	3 (2)	Australia and New Zealand, Northern America
ORF1ab	4419-STDVVYRAF-4427	B58	4376	4449	3 (2)	Australia and New Zealand, Northern America
ORF1ab	4422-VVYRAFDIY-4430	B58	4376	4449	3 (2)	Australia and New Zealand, Northern America
ORF1ab	4425-RAFDIYNDK-4433	A03	4376	4449	3 (2)	Australia and New Zealand, Northern America
ORF1ab	4427-FDIYNDKVAGF-4437	A24	4376	4449	3 (2)	Australia and New Zealand, Northern America
ORF1ab	4429-IYNDKVAGF-4437	A24	4376	4449	3 (2)	Australia and New Zealand, Northern America
ORF1ab	4429-IYNDKVAGFAKF-4440	A24	4376	4449	3 (2)	Australia and New Zealand, Northern America
ORF1ab	4391-LQSADAQSF-4399	B27	4378	4448	3 (1)	Northern America
ORF1ab	4417-GTSTDVVYR-4425	A03	4378	4448	3 (1)	Northern America
ORF1ab	4419-STDVVYRAF-4427	B58	4378	4448	3 (1)	Northern America
ORF1ab	4422-VVYRAFDIY-4430	B58	4378	4448	3 (1)	Northern America
ORF1ab	4425-RAFDIYNDK-4433	A03	4378	4448	3 (1)	Northern America
ORF1ab	4427-FDIYNDKVAGF-4437	A24	4378	4448	3 (1)	Northern America
ORF1ab	4429-IYNDKVAGF-4437	A24	4378	4448	3 (1)	Northern America
ORF1ab	4429-IYNDKVAGFAKF-4440	A24	4378	4448	3 (1)	Northern America
ORF1ab	4391-LQSADAQSF-4399	B27	4379	4410	3 (1)	Northern America
ORF1ab	4391-LQSADAQSF-4399	B27	4385	4394	3 (1)	Northern America
ORF1ab	4391-LQSADAQSF-4399	B27	4386	4448	3 (2)	Australia and New Zealand, Northern America
ORF1ab	4417-GTSTDVVYR-4425	A03	4386	4448	3 (2)	Australia and New Zealand, Northern America
ORF1ab	4419-STDVVYRAF-4427	B58	4386	4448	3 (2)	Australia and New Zealand, Northern America
ORF1ab	4422-VVYRAFDIY-4430	B58	4386	4448	3 (2)	Australia and New Zealand, Northern America
ORF1ab	4425-RAFDIYNDK-4433	A03	4386	4448	3 (2)	Australia and New Zealand, Northern America
ORF1ab	4427-FDIYNDKVAGF-4437	A24	4386	4448	3 (2)	Australia and New Zealand, Northern America
ORF1ab	4429-IYNDKVAGF-4437	A24	4386	4448	3 (2)	Australia and New Zealand, Northern America
ORF1ab	4429-IYNDKVAGFAKF-4440	A24	4386	4448	3 (2)	Australia and New Zealand, Northern America
ORF1ab	4417-GTSTDVVYR-4425	A03	4403	4449	3 (1)	Australia and New Zealand
ORF1ab	4425-RAFDIYNDK-4433	A03	4403	4449	3 (1)	Australia and New Zealand
ORF1ab	4427-FDIYNDKVAGF-4437	A24	4403	4449	3 (1)	Australia and New Zealand
ORF1ab	4429-IYNDKVAGF-4437	A24	4403	4449	3 (1)	Australia and New Zealand
ORF1ab	4429-IYNDKVAGFAKF-4440	A24	4403	4449	3 (1)	Australia and New Zealand
ORF1ab	4417-GTSTDVVYR-4425	A03	4416	4448	3 (3)	Australia and New Zealand, Northern America, Southeastern Asia
ORF1ab	4419-STDVVYRAF-4427	B58	4416	4448	3 (3)	Australia and New Zealand, Northern America, Southeastern Asia
ORF1ab	4422-VVYRAFDIY-4430	B58	4416	4448	3 (3)	Australia and New Zealand, Northern America, Southeastern Asia
ORF1ab	4427-FDIYNDKVAGF-4437	A24	4416	4448	3 (3)	Australia and New Zealand, Northern America, Southeastern Asia
ORF1ab	4429-IYNDKVAGF-4437	A24	4416	4448	3 (3)	Australia and New Zealand, Northern America, Southeastern Asia
ORF1ab	4429-IYNDKVAGFAKF-4440	A24	4416	4448	3 (3)	Australia and New Zealand, Northern America, Southeastern Asia
ORF1ab	4417-GTSTDVVYR-4425	A03	4420	4448	3 (2)	Australia and New Zealand, Northern America
ORF1ab	4419-STDVVYRAF-4427	B58	4420	4448	3 (2)	Australia and New Zealand, Northern America
ORF1ab	4422-VVYRAFDIY-4430	B58	4420	4448	3 (2)	Australia and New Zealand, Northern America
ORF1ab	4425-RAFDIYNDK-4433	A03	4420	4448	3 (2)	Australia and New Zealand, Northern America
ORF1ab	4427-FDIYNDKVAGF-4437	A24	4420	4448	3 (2)	Australia and New Zealand, Northern America
ORF1ab	4429-IYNDKVAGF-4437	A24	4420	4448	3 (2)	Australia and New Zealand, Northern America
ORF1ab	4429-IYNDKVAGFAKF-4440	A24	4420	4448	3 (2)	Australia and New Zealand, Northern America
ORF1ab	4417-GTSTDVVYR-4425	A03	4422	4449	3 (2)	Australia and New Zealand, Northern America
ORF1ab	4419-STDVVYRAF-4427	B58	4422	4449	3 (2)	Australia and New Zealand, Northern America
ORF1ab	4422-VVYRAFDIY-4430	B58	4422	4449	3 (2)	Australia and New Zealand, Northern America
ORF1ab	4425-RAFDIYNDK-4433	A03	4422	4449	3 (2)	Australia and New Zealand, Northern America
ORF1ab	4427-FDIYNDKVAGF-4437	A24	4422	4449	3 (2)	Australia and New Zealand, Northern America
ORF1ab	4429-IYNDKVAGF-4437	A24	4422	4449	3 (2)	Australia and New Zealand, Northern America
ORF1ab	4429-IYNDKVAGFAKF-4440	A24	4422	4449	3 (2)	Australia and New Zealand, Northern America
ORF1ab	4427-FDIYNDKVAGF-4437	A24	4429	4449	3 (1)	Northern America
ORF1ab	4429-IYNDKVAGF-4437	A24	4429	4449	3 (1)	Northern America
ORF1ab	4429-IYNDKVAGFAKF-4440	A24	4429	4449	3 (1)	Northern America
ORF1ab	4425-RAFDIYNDK-4433	A03	4431	4442	3 (1)	Northern America
ORF1ab	4427-FDIYNDKVAGF-4437	A24	4431	4442	3 (1)	Northern America
ORF1ab	4429-IYNDKVAGF-4437	A24	4431	4442	3 (1)	Northern America
ORF1ab	4429-IYNDKVAGFAKF-4440	A24	4431	4442	3 (1)	Northern America
ORF1ab	4427-FDIYNDKVAGF-4437	A24	4433	4449	3 (1)	Australia and New Zealand
ORF1ab	4429-IYNDKVAGF-4437	A24	4433	4449	3 (1)	Australia and New Zealand
ORF1ab	4429-IYNDKVAGFAKF-4440	A24	4433	4449	3 (1)	Australia and New Zealand
ORF1ab	4427-FDIYNDKVAGF-4437	A24	4435	4448	3 (1)	Northern America
ORF1ab	4429-IYNDKVAGF-4437	A24	4435	4448	3 (1)	Northern America
ORF1ab	4429-IYNDKVAGFAKF-4440	A24	4435	4448	3 (1)	Northern America
ORF1ab	4427-FDIYNDKVAGF-4437	A24	4436	4448	3 (2)	Australia and New Zealand, Northern America
ORF1ab	4429-IYNDKVAGF-4437	A24	4436	4448	3 (2)	Australia and New Zealand, Northern America
ORF1ab	4429-IYNDKVAGFAKF-4440	A24	4436	4448	3 (2)	Australia and New Zealand, Northern America
ORF1ab	4462-FVVKRHTF-4469	B08	4465	4465	3 (2)	Australia and New Zealand, Northern Africa
ORF1ab	4460-SYFVVKRHTF-4469	A24	4469	4469	3 (1)	Australia and New Zealand
ORF1ab	4461-YFVVKRHTF-4469	A24	4469	4469	3 (1)	Australia and New Zealand
ORF1ab	4462-FVVKRHTF-4469	B08	4469	4469	3 (1)	Australia and New Zealand
ORF1ab	4474-HEETIYNLL-4482	B44	4475	4475	3 (2)	Australia and New Zealand, Northern America
ORF1ab	4480-NLLKDCPAV-4488	A02	4485	4485	3 (2)	Australia and New Zealand, Western Africa
ORF1ab	4533-TLKEILVTY-4541	A01,B62	4529	4561	3 (1)	Northern America
ORF1ab	4548-YFNKKDWYDF-4557	A24	4529	4561	3 (1)	Northern America
ORF1ab	4558-VENPDILRV-4566	B44	4529	4561	3 (1)	Northern America
ORF1ab	4533-TLKEILVTY-4541	B27	4534	4534	3 (2)	Australia and New Zealand, Northern America
ORF1ab	4558-VENPDILRV-4566	B44	4566	4566	3 (2)	Eastern Asia, Western Asia
ORF1ab	4565-RVYANLGER-4573	A03	4566	4566	3 (2)	Eastern Asia, Western Asia
ORF1ab	4558-VENPDILRV-4566	B44	4566	4656	3 (1)	Northern America
ORF1ab	4565-RVYANLGER-4573	A03	4566	4656	3 (1)	Northern America
ORF1ab	4573-RVRQALLKT-4581	A01 A03	4566	4656	3 (1)	Northern America
ORF1ab	4587-AMRNAGIVGV-4596	A02	4566	4656	3 (1)	Northern America
ORF1ab	4618-TPGSGVPVV-4626	B07	4566	4656	3 (1)	Northern America
ORF1ab	4631-SLLMPILTL-4639	A02	4566	4656	3 (1)	Northern America
ORF1ab	4632-LLMPILTLT-4640	A02	4566	4656	3 (1)	Northern America
ORF1ab	4673-KLFDRYFKY-4681	A01,A01 A24,A03,B62	4669	4768	3 (1)	Northern America
ORF1ab	4677-RYFKYWDQTY-4686	A01	4669	4768	3 (1)	Northern America
ORF1ab	4678-YFKYWDQTY-4686	A01 A24	4669	4768	3 (1)	Northern America
ORF1ab	4710-STVFPPTSF-4718	A01,B58	4669	4768	3 (1)	Northern America
ORF1ab	4716-TSFGPLVRK-4724	A01 A03,A03	4669	4768	3 (1)	Northern America
ORF1ab	4732-FVVSTGYHF-4740	A01,B07	4669	4768	3 (1)	Northern America
ORF1ab	4733-VVSTGYHFR-4741	A03	4669	4768	3 (1)	Northern America
ORF1ab	4752-NLHSSRLSF-4760	B62	4669	4768	3 (1)	Northern America
ORF1ab	4758-LSFKELLVY-4766	A01 A24,B58	4669	4768	3 (1)	Northern America
ORF1ab	4673-KLFDRYFKY-4681	A01,B62	4675	4675	3 (1)	Northern America
ORF1ab	4673-KLFDRYFKY-4681	A03	4680	4680	3 (1)	Northern America
ORF1ab	4710-STVFPPTSF-4718	B58	4715	4717	3 (1)	Northern America
ORF1ab	4716-TSFGPLVRK-4724	A01 A03	4715	4717	3 (1)	Northern America
ORF1ab	4717-SFGPLVRKIF-4726	A24	4715	4717	3 (1)	Northern America
ORF1ab	4716-TSFGPLVRK-4724	A01 A03	4719	4719	3 (1)	Northern America
ORF1ab	4716-TSFGPLVRK-4724	A01 A03,A03	4724	4724	3 (2)	Australia and New Zealand, Northern America
ORF1ab	4731-PFVVSTGYHF-4740	A24	4737	4751	3 (2)	Northern America, Southern Europe
ORF1ab	4732-FVVSTGYHF-4740	A01	4737	4751	3 (2)	Northern America, Southern Europe
ORF1ab	4801-TVKPGNFNK-4809	A01 A03	4805	4805	3 (2)	Eastern Africa, Northern America
ORF1ab	4801-TVKPGNFNK-4809	A01 A03,A03	4809	4809	3 (1)	Northern America
ORF1ab	4806-NFNKDFYDF-4814	A24	4812	4812	3 (1)	Northern America
ORF1ab	4811-FYDFAVSKGF-4820	A24	4812	4812	3 (1)	Northern America
ORF1ab	4941-SAKNRARTV-4949	B08	4943	4943	3 (2)	Australia and New Zealand, Northern America
ORF1ab	4973-ATRGATVVI-4981	B58	4974	4974	3 (1)	Northern America
ORF1ab	5005-HLMGWDYPK-5013	A03	4995	5071	3 (1)	Southern Asia
ORF1ab	5039-SLSHRFYRL-5047	A02	4995	5071	3 (1)	Southern Asia
ORF1ab	5046-RLANECAQV-5054	A02	4995	5071	3 (1)	Southern Asia
ORF1ab	5059-VMCGGSLYV-5067	A02	4995	5071	3 (1)	Southern Asia
ORF1ab	5092-VTANVNALL-5100	B58	5099	5099	3 (1)	Northern America
ORF1ab	5154-AVVCFNSTY-5162	A01	5155	5155	3 (1)	Northern America
ORF1ab	5170-SIKNFKSVL-5178	B08	5178	5178	3 (1)	Northern America
ORF1ab	5318-TPHTVLQAV-5326	B07	5314	5325	3 (1)	Northern America
ORF1ab	5318-TPHTVLQAV-5326	B07	5314	5387	3 (1)	Northern America
ORF1ab	5380-DVTDVTQLY-5388	A01	5314	5387	3 (1)	Northern America
ORF1ab	5386-QLYLGGMSY-5394	B62	5314	5387	3 (1)	Northern America
ORF1ab	5318-TPHTVLQAV-5326	B07	5319	5319	3 (1)	Northern America
ORF1ab	5455-KLFAAETLK-5463	A03	5411	5497	3 (1)	Northern America
ORF1ab	5461-TLKATEETF-5469	B62	5411	5497	3 (1)	Northern America
ORF1ab	5463-KATEETFKL-5471	B58	5411	5497	3 (1)	Northern America
ORF1ab	5465-TEETFKLSY-5473	B44	5411	5497	3 (1)	Northern America
ORF1ab	5469-FKLSYGIATV-5478	A02	5411	5497	3 (1)	Northern America
ORF1ab	5470-KLSYGIATV-5478	A02	5411	5497	3 (1)	Northern America
ORF1ab	5479-REVLSDREL-5487	B44	5411	5497	3 (1)	Northern America
ORF1ab	5481-VLSDRELHL-5489	A02	5411	5497	3 (1)	Northern America
ORF1ab	5461-TLKATEETF-5469	B62	5465	5465	3 (2)	Australia and New Zealand, Northern America
ORF1ab	5461-TLKATEETF-5469	B62	5468	5468	3 (1)	Northern America
ORF1ab	5481-VLSDRELHL-5489	A02	5489	5489	3 (2)	Australia and New Zealand, Northern America
ORF1ab	5481-VLSDRELHL-5489	A02	5489	5497	3 (1)	Northern America
ORF1ab	5516-KVQIGEYTF-5524	B58	5519	5519	3 (1)	Northern America
ORF1ab	5516-KVQIGEYTF-5524	B58	5521	5521	3 (2)	Australia and New Zealand, Northern America
ORF1ab	5516-KVQIGEYTF-5524	B58	5521	5603	3 (1)	Northern America
ORF1ab	5532-AVVYRGTTTY-5541	A01,B58	5521	5603	3 (1)	Northern America
ORF1ab	5533-VVYRGTTTY-5541	A01,A01 A24,B07,B58,B62	5521	5603	3 (1)	Northern America
ORF1ab	5533-VVYRGTTTYK-5542	A01 A03	5521	5603	3 (1)	Northern America
ORF1ab	5534-VYRGTTTYK-5542	A01 A03	5521	5603	3 (1)	Northern America
ORF1ab	5534-VYRGTTTYKL-5543	A24	5521	5603	3 (1)	Northern America
ORF1ab	5540-TYKLNVGDYF-5549	A24	5521	5603	3 (1)	Northern America
ORF1ab	5542-KLNVGDYFV-5550	A02	5521	5603	3 (1)	Northern America
ORF1ab	5557-MPLSAPTL-5564	B07	5521	5603	3 (1)	Northern America
ORF1ab	5557-MPLSAPTLV-5565	B07	5521	5603	3 (1)	Northern America
ORF1ab	5563-TLVPQEHYV-5571	A02	5521	5603	3 (1)	Northern America
ORF1ab	5565-VPQEHYVRI-5573	B07	5521	5603	3 (1)	Northern America
ORF1ab	5569-HYVRITGLY-5577	A01 A24	5521	5603	3 (1)	Northern America
ORF1ab	5576-LYPTLNISDEF-5586	A24	5521	5603	3 (1)	Northern America
ORF1ab	5585-EFSSNVANY-5593	A01 A24	5521	5603	3 (1)	Northern America
ORF1ab	5592-NYQKVGMQKY-5601	A01 A24	5521	5603	3 (1)	Northern America
ORF1ab	5593-YQKVGMQKY-5601	B27,B62	5521	5603	3 (1)	Northern America
ORF1ab	5596-VGMQKYSTL-5604	B08	5521	5603	3 (1)	Northern America
ORF1ab	5516-KVQIGEYTF-5524	B58	5524	5524	3 (2)	Australia and New Zealand, Southern Asia
ORF1ab	5532-AVVYRGTTTY-5541	A01,B58	5529	5534	3 (1)	Northern America
ORF1ab	5533-VVYRGTTTY-5541	A01,A01 A24,B07,B58	5529	5534	3 (1)	Northern America
ORF1ab	5533-VVYRGTTTYK-5542	A01 A03,A03	5529	5534	3 (1)	Northern America
ORF1ab	5534-VYRGTTTYK-5542	A01 A03	5529	5534	3 (1)	Northern America
ORF1ab	5534-VYRGTTTYKL-5543	A24	5529	5534	3 (1)	Northern America
ORF1ab	5563-TLVPQEHYV-5571	A02	5571	5571	3 (2)	Australia and New Zealand, Northern America
ORF1ab	5569-HYVRITGLY-5577	A01 A24	5571	5571	3 (2)	Australia and New Zealand, Northern America
ORF1ab	5593-YQKVGMQKY-5601	B27,B62	5578	5607	3 (1)	Northern America
ORF1ab	5596-VGMQKYSTL-5604	B08	5578	5607	3 (1)	Northern America
ORF1ab	5613-SHFAIGLAL-5621	B27	5614	5614	3 (1)	Northern America
ORF1ab	5720-YVYIGDPAQL-5729	A24	5723	5749	3 (1)	Northern America
ORF1ab	5721-VYIGDPAQL-5729	A24	5723	5749	3 (1)	Northern America
ORF1ab	5729-LPAPRTLL-5736	B07	5723	5749	3 (1)	Northern America
ORF1ab	5744-EYFNSVCRL-5752	A24	5723	5749	3 (1)	Northern America
ORF1ab	5791-KSAQCFKMF-5799	B58	5789	5811	3 (1)	Northern America
ORF1ab	5791-KSAQCFKMF-5799	B58	5791	5791	3 (2)	Northern America, Western Europe
ORF1ab	5791-KSAQCFKMF-5799	B58	5792	5792	3 (1)	Northern America
ORF1ab	5827-NPAWRKAVF-5835	B07	5831	5902	3 (2)	Northern Africa, Northern America
ORF1ab	5837-SPYNSQNAV-5845	B07	5831	5902	3 (2)	Northern Africa, Northern America
ORF1ab	5849-ILGLPTQTV-5857	A02	5831	5902	3 (2)	Northern Africa, Northern America
ORF1ab	5863-SEYDYVIF-5870	B44	5831	5902	3 (2)	Northern Africa, Northern America
ORF1ab	5931-GLFKDCSKV-5939	A02	5925	6004	3 (1)	Northern America
ORF1ab	5981-SMMGFKMNY-5989	A01 A24,A03,B62	5925	6004	3 (1)	Northern America
ORF1ab	5986-KMNYQVNGY-5994	A01,B62	5925	6004	3 (1)	Northern America
ORF1ab	5988-NYQVNGYPNMF-5998	A24	5925	6004	3 (1)	Northern America
ORF1ab	5989-YQVNGYPNM-5997	B27	5925	6004	3 (1)	Northern America
ORF1ab	6003-EAIRHVRAW-6011	B07	5925	6004	3 (1)	Northern America
ORF1ab	5931-GLFKDCSKV-5939	A02	5938	5938	3 (2)	Australia and New Zealand, Northern America
ORF1ab	6041-NLVAVPTGY-6049	A01,A01 A24	6021	6053	3 (1)	Northern America
ORF1ab	6048-GYVDTPNNTDF-6058	A24	6021	6053	3 (1)	Northern America
ORF1ab	6107-VFVLWAHGF-6115	A24	6111	6111	3 (2)	Northern America, South America
ORF1ab	6107-VFVLWAHGF-6115	A24	6112	6112	3 (1)	Northern America
ORF1ab	6143-STASDTYACW-6152	B58	6128	6158	3 (1)	Northern America
ORF1ab	6144-TASDTYACW-6152	B58	6128	6158	3 (1)	Northern America
ORF1ab	6195-ASCDAIMTR-6203	A03	6194	6218	3 (1)	Northern America
ORF1ab	6213-KRVDWTIEY-6221	B27	6194	6218	3 (1)	Northern America
ORF1ab	6219-IEYPIIGDEL-6228	B44	6228	6228	3 (1)	Northern America
ORF1ab	6220-EYPIIGDEL-6228	A24	6228	6228	3 (1)	Northern America
ORF1ab	6308-LFWNCNVDRY-6317	A01 A24	6308	6308	3 (1)	Northern America
ORF1ab	6343-SLYVNKHAF-6351	B62	6338	6346	3 (1)	Northern America
ORF1ab	6353-TPAFDKSAF-6361	B07	6338	6370	3 (1)	Northern America
ORF1ab	6343-SLYVNKHAF-6351	B27,B62	6338	6391	3 (1)	Northern America
ORF1ab	6353-TPAFDKSAF-6361	B07	6338	6391	3 (1)	Northern America
ORF1ab	6363-NLKQLPFFY-6371	A01 A24	6338	6391	3 (1)	Northern America
ORF1ab	6417-RLYLDAYNMM-6426	A24	6338	6441	3 (1)	Northern America
ORF1ab	6418-LYLDAYNMM-6426	A24	6338	6441	3 (1)	Northern America
ORF1ab	6418-LYLDAYNMMI-6427	A24	6338	6441	3 (1)	Northern America
ORF1ab	6422-AYNMMISAGF-6431	A24	6338	6441	3 (1)	Northern America
ORF1ab	6434-WVYKQFDTY-6442	A01	6338	6441	3 (1)	Northern America
ORF1ab	6435-VYKQFDTYNL-6444	A24	6338	6441	3 (1)	Northern America
ORF1ab	6437-KQFDTYNLW-6445	A01,B58	6338	6441	3 (1)	Northern America
ORF1ab	6441-TYNLWNTF-6448	A24	6338	6441	3 (1)	Northern America
ORF1ab	6343-SLYVNKHAF-6351	B27,B62	6339	6350	3 (1)	Northern America
ORF1ab	6343-SLYVNKHAF-6351	B27,B62	6339	6373	3 (1)	Northern America
ORF1ab	6353-TPAFDKSAF-6361	B07	6339	6373	3 (1)	Northern America
ORF1ab	6363-NLKQLPFFY-6371	A01 A24	6339	6373	3 (1)	Northern America
ORF1ab	6343-SLYVNKHAF-6351	B27,B62	6339	6407	3 (1)	Northern America
ORF1ab	6353-TPAFDKSAF-6361	B07	6339	6407	3 (1)	Northern America
ORF1ab	6363-NLKQLPFFY-6371	A01 A24	6339	6407	3 (1)	Northern America
ORF1ab	6343-SLYVNKHAF-6351	B62	6341	6345	3 (1)	Northern America
ORF1ab	6343-SLYVNKHAF-6351	B27,B62	6341	6352	3 (1)	Northern America
ORF1ab	6343-SLYVNKHAF-6351	B27,B62	6341	6353	3 (2)	Caribbean, Northern America
ORF1ab	6343-SLYVNKHAF-6351	B27,B62	6341	6397	3 (1)	Northern America
ORF1ab	6353-TPAFDKSAF-6361	B07	6341	6397	3 (1)	Northern America
ORF1ab	6363-NLKQLPFFY-6371	A01 A24	6341	6397	3 (1)	Northern America
ORF1ab	6343-SLYVNKHAF-6351	B27,B62	6341	6407	3 (1)	Northern America
ORF1ab	6353-TPAFDKSAF-6361	B07	6341	6407	3 (1)	Northern America
ORF1ab	6363-NLKQLPFFY-6371	A01 A24	6341	6407	3 (1)	Northern America
ORF1ab	6343-SLYVNKHAF-6351	B27,B62	6342	6351	3 (1)	Northern America
ORF1ab	6343-SLYVNKHAF-6351	B27,B62	6342	6402	3 (2)	Northern America, Western Africa
ORF1ab	6353-TPAFDKSAF-6361	B07	6342	6402	3 (2)	Northern America, Western Africa
ORF1ab	6363-NLKQLPFFY-6371	A01 A24	6342	6402	3 (2)	Northern America, Western Africa
ORF1ab	6343-SLYVNKHAF-6351	B27,B62	6342	6417	3 (1)	Northern America
ORF1ab	6353-TPAFDKSAF-6361	B07	6342	6417	3 (1)	Northern America
ORF1ab	6363-NLKQLPFFY-6371	A01 A24	6342	6417	3 (1)	Northern America
ORF1ab	6412-HANEYRLYL-6420	B58	6342	6417	3 (1)	Northern America
ORF1ab	6343-SLYVNKHAF-6351	B27,B62	6342	6441	3 (1)	Northern America
ORF1ab	6353-TPAFDKSAF-6361	B07	6342	6441	3 (1)	Northern America
ORF1ab	6363-NLKQLPFFY-6371	A01 A24	6342	6441	3 (1)	Northern America
ORF1ab	6412-HANEYRLYL-6420	B58	6342	6441	3 (1)	Northern America
ORF1ab	6426-MISAGFSLW-6434	B58	6342	6441	3 (1)	Northern America
ORF1ab	6427-ISAGFSLW-6434	B58	6342	6441	3 (1)	Northern America
ORF1ab	6434-WVYKQFDTY-6442	A01,A01 A24	6342	6441	3 (1)	Northern America
ORF1ab	6437-KQFDTYNLW-6445	A01,B58	6342	6441	3 (1)	Northern America
ORF1ab	6343-SLYVNKHAF-6351	B62	6343	6362	3 (1)	Northern America
ORF1ab	6353-TPAFDKSAF-6361	B07	6343	6362	3 (1)	Northern America
ORF1ab	6343-SLYVNKHAF-6351	B27,B62	6343	6378	3 (1)	Northern America
ORF1ab	6353-TPAFDKSAF-6361	B07	6343	6378	3 (1)	Northern America
ORF1ab	6363-NLKQLPFFY-6371	A01 A24	6343	6378	3 (1)	Northern America
ORF1ab	6343-SLYVNKHAF-6351	B27,B62	6343	6388	3 (1)	Northern America
ORF1ab	6353-TPAFDKSAF-6361	B07	6343	6388	3 (1)	Northern America
ORF1ab	6363-NLKQLPFFY-6371	A01 A24	6343	6388	3 (1)	Northern America
ORF1ab	6343-SLYVNKHAF-6351	B27,B62	6343	6418	3 (1)	Northern America
ORF1ab	6353-TPAFDKSAF-6361	B07	6343	6418	3 (1)	Northern America
ORF1ab	6363-NLKQLPFFY-6371	A01 A24	6343	6418	3 (1)	Northern America
ORF1ab	6412-HANEYRLYL-6420	B58	6343	6418	3 (1)	Northern America
ORF1ab	6363-NLKQLPFFY-6371	A01 A24	6343	6422	3 (1)	Northern America
ORF1ab	6412-HANEYRLYL-6420	B58	6343	6422	3 (1)	Northern America
ORF1ab	6363-NLKQLPFFY-6371	A01 A24	6343	6440	3 (1)	Northern America
ORF1ab	6434-WVYKQFDTY-6442	A01 A24	6343	6440	3 (1)	Northern America
ORF1ab	6343-SLYVNKHAF-6351	B27,B62	6343	6441	3 (1)	Northern America
ORF1ab	6353-TPAFDKSAF-6361	B07	6343	6441	3 (1)	Northern America
ORF1ab	6363-NLKQLPFFY-6371	A01 A24	6343	6441	3 (1)	Northern America
ORF1ab	6412-HANEYRLYL-6420	B58	6343	6441	3 (1)	Northern America
ORF1ab	6426-MISAGFSLW-6434	B58	6343	6441	3 (1)	Northern America
ORF1ab	6427-ISAGFSLW-6434	B58	6343	6441	3 (1)	Northern America
ORF1ab	6434-WVYKQFDTY-6442	A01,A01 A24	6343	6441	3 (1)	Northern America
ORF1ab	6437-KQFDTYNLW-6445	B58	6343	6441	3 (1)	Northern America
ORF1ab	6343-SLYVNKHAF-6351	B62	6344	6345	3 (1)	Northern America
ORF1ab	6343-SLYVNKHAF-6351	B62	6344	6347	3 (1)	Northern America
ORF1ab	6343-SLYVNKHAF-6351	B27,B62	6344	6353	3 (1)	Northern America
ORF1ab	6343-SLYVNKHAF-6351	B62	6344	6361	3 (1)	Northern America
ORF1ab	6353-TPAFDKSAF-6361	B07	6344	6361	3 (1)	Northern America
ORF1ab	6353-TPAFDKSAF-6361	B07	6344	6382	3 (1)	Northern America
ORF1ab	6363-NLKQLPFFY-6371	A01 A24	6344	6382	3 (1)	Northern America
ORF1ab	6343-SLYVNKHAF-6351	B27,B62	6344	6385	3 (1)	Northern America
ORF1ab	6353-TPAFDKSAF-6361	B07	6344	6385	3 (1)	Northern America
ORF1ab	6363-NLKQLPFFY-6371	A01 A24	6344	6385	3 (1)	Northern America
ORF1ab	6343-SLYVNKHAF-6351	B27,B62	6344	6388	3 (1)	Northern America
ORF1ab	6363-NLKQLPFFY-6371	A01 A24	6344	6388	3 (1)	Northern America
ORF1ab	6343-SLYVNKHAF-6351	B27,B62	6344	6390	3 (1)	Northern America
ORF1ab	6353-TPAFDKSAF-6361	B07	6344	6390	3 (1)	Northern America
ORF1ab	6363-NLKQLPFFY-6371	A01 A24	6344	6390	3 (1)	Northern America
ORF1ab	6343-SLYVNKHAF-6351	B27,B62	6344	6392	3 (1)	Northern America
ORF1ab	6353-TPAFDKSAF-6361	B07	6344	6392	3 (1)	Northern America
ORF1ab	6363-NLKQLPFFY-6371	A01 A24	6344	6392	3 (1)	Northern America
ORF1ab	6343-SLYVNKHAF-6351	B27,B62	6344	6394	3 (1)	Northern America
ORF1ab	6353-TPAFDKSAF-6361	B07	6344	6394	3 (1)	Northern America
ORF1ab	6363-NLKQLPFFY-6371	A01 A24	6344	6394	3 (1)	Northern America
ORF1ab	6343-SLYVNKHAF-6351	B27,B62	6344	6404	3 (1)	Northern America
ORF1ab	6353-TPAFDKSAF-6361	B07	6344	6404	3 (1)	Northern America
ORF1ab	6363-NLKQLPFFY-6371	A01 A24	6344	6404	3 (1)	Northern America
ORF1ab	6343-SLYVNKHAF-6351	B62	6344	6408	3 (1)	Northern America
ORF1ab	6353-TPAFDKSAF-6361	B07	6344	6408	3 (1)	Northern America
ORF1ab	6363-NLKQLPFFY-6371	A01 A24	6344	6408	3 (1)	Northern America
ORF1ab	6343-SLYVNKHAF-6351	B27,B62	6344	6417	3 (1)	Northern America
ORF1ab	6363-NLKQLPFFY-6371	A01 A24	6344	6417	3 (1)	Northern America
ORF1ab	6412-HANEYRLYL-6420	B58	6344	6417	3 (1)	Northern America
ORF1ab	6343-SLYVNKHAF-6351	B27,B62	6345	6358	3 (1)	Northern America
ORF1ab	6353-TPAFDKSAF-6361	B07	6345	6358	3 (1)	Northern America
ORF1ab	6343-SLYVNKHAF-6351	B27,B62	6345	6383	3 (1)	Northern America
ORF1ab	6353-TPAFDKSAF-6361	B07	6345	6383	3 (1)	Northern America
ORF1ab	6363-NLKQLPFFY-6371	A01 A24	6345	6383	3 (1)	Northern America
ORF1ab	6343-SLYVNKHAF-6351	B27,B62	6345	6387	3 (1)	Northern America
ORF1ab	6353-TPAFDKSAF-6361	B07	6345	6387	3 (1)	Northern America
ORF1ab	6363-NLKQLPFFY-6371	A01 A24	6345	6387	3 (1)	Northern America
ORF1ab	6343-SLYVNKHAF-6351	B27,B62	6345	6399	3 (1)	Northern America
ORF1ab	6353-TPAFDKSAF-6361	B07	6345	6399	3 (1)	Northern America
ORF1ab	6363-NLKQLPFFY-6371	A01 A24	6345	6399	3 (1)	Northern America
ORF1ab	6343-SLYVNKHAF-6351	B27,B62	6345	6400	3 (1)	Northern America
ORF1ab	6353-TPAFDKSAF-6361	B07	6345	6400	3 (1)	Northern America
ORF1ab	6363-NLKQLPFFY-6371	A01 A24	6345	6400	3 (1)	Northern America
ORF1ab	6353-TPAFDKSAF-6361	B07	6345	6412	3 (1)	Northern America
ORF1ab	6343-SLYVNKHAF-6351	B27,B62	6345	6413	3 (1)	Northern America
ORF1ab	6353-TPAFDKSAF-6361	B07	6345	6413	3 (1)	Northern America
ORF1ab	6353-TPAFDKSAF-6361	B07	6345	6424	3 (1)	Northern America
ORF1ab	6363-NLKQLPFFY-6371	A01 A24	6345	6424	3 (1)	Northern America
ORF1ab	6417-RLYLDAYNMM-6426	A24	6345	6424	3 (1)	Northern America
ORF1ab	6418-LYLDAYNMM-6426	A24	6345	6424	3 (1)	Northern America
ORF1ab	6418-LYLDAYNMMI-6427	A24	6345	6424	3 (1)	Northern America
ORF1ab	6422-AYNMMISAGF-6431	A24	6345	6424	3 (1)	Northern America
ORF1ab	6343-SLYVNKHAF-6351	B62	6345	6425	3 (1)	Northern America
ORF1ab	6353-TPAFDKSAF-6361	B07	6345	6425	3 (1)	Northern America
ORF1ab	6363-NLKQLPFFY-6371	A01 A24	6345	6425	3 (1)	Northern America
ORF1ab	6417-RLYLDAYNMM-6426	A24	6345	6425	3 (1)	Northern America
ORF1ab	6418-LYLDAYNMM-6426	A24	6345	6425	3 (1)	Northern America
ORF1ab	6418-LYLDAYNMMI-6427	A24	6345	6425	3 (1)	Northern America
ORF1ab	6422-AYNMMISAGF-6431	A24	6345	6425	3 (1)	Northern America
ORF1ab	6419-YLDAYNMMI-6427	A02	6345	6435	3 (1)	Northern America
ORF1ab	6425-MMISAGFSL-6433	A02	6345	6435	3 (1)	Northern America
ORF1ab	6343-SLYVNKHAF-6351	B27,B62	6346	6373	3 (1)	Northern America
ORF1ab	6363-NLKQLPFFY-6371	A01 A24	6346	6373	3 (1)	Northern America
ORF1ab	6343-SLYVNKHAF-6351	B27,B62	6346	6374	3 (1)	Northern America
ORF1ab	6363-NLKQLPFFY-6371	A01 A24	6346	6374	3 (1)	Northern America
ORF1ab	6343-SLYVNKHAF-6351	B27,B62	6346	6376	3 (1)	Northern America
ORF1ab	6363-NLKQLPFFY-6371	A01 A24	6346	6376	3 (1)	Northern America
ORF1ab	6343-SLYVNKHAF-6351	B27,B62	6346	6378	3 (1)	Northern America
ORF1ab	6363-NLKQLPFFY-6371	A01 A24	6346	6378	3 (1)	Northern America
ORF1ab	6343-SLYVNKHAF-6351	B27,B62	6346	6393	3 (1)	Northern America
ORF1ab	6363-NLKQLPFFY-6371	A01 A24	6346	6393	3 (1)	Northern America
ORF1ab	6343-SLYVNKHAF-6351	B27,B62	6348	6354	3 (1)	Northern America
ORF1ab	6353-TPAFDKSAF-6361	B07	6348	6354	3 (1)	Northern America
ORF1ab	6343-SLYVNKHAF-6351	B27,B62	6348	6370	3 (1)	Northern America
ORF1ab	6353-TPAFDKSAF-6361	B07	6348	6370	3 (1)	Northern America
ORF1ab	6363-NLKQLPFFY-6371	A01 A24	6348	6370	3 (1)	Northern America
ORF1ab	6343-SLYVNKHAF-6351	B27,B62	6348	6375	3 (1)	Northern America
ORF1ab	6353-TPAFDKSAF-6361	B07	6348	6375	3 (1)	Northern America
ORF1ab	6363-NLKQLPFFY-6371	A01 A24	6348	6375	3 (1)	Northern America
ORF1ab	6343-SLYVNKHAF-6351	B27,B62	6349	6375	3 (1)	Northern America
ORF1ab	6353-TPAFDKSAF-6361	B07	6349	6375	3 (1)	Northern America
ORF1ab	6363-NLKQLPFFY-6371	A01 A24	6349	6375	3 (1)	Northern America
ORF1ab	6363-NLKQLPFFY-6371	A01 A24	6349	6428	3 (1)	Northern America
ORF1ab	6343-SLYVNKHAF-6351	B62	6350	6350	3 (2)	Northern America, Western Asia
ORF1ab	6343-SLYVNKHAF-6351	B62	6350	6428	3 (1)	Northern America
ORF1ab	6363-NLKQLPFFY-6371	A01 A24	6350	6428	3 (1)	Northern America
ORF1ab	6412-HANEYRLYL-6420	B58	6350	6428	3 (1)	Northern America
ORF1ab	6419-YLDAYNMMI-6427	A02	6350	6428	3 (1)	Northern America
ORF1ab	6425-MMISAGFSL-6433	A02	6350	6428	3 (1)	Northern America
ORF1ab	6426-MISAGFSLW-6434	B58	6350	6428	3 (1)	Northern America
ORF1ab	6427-ISAGFSLW-6434	B58	6350	6428	3 (1)	Northern America
ORF1ab	6353-TPAFDKSAF-6361	B07	6354	6355	3 (1)	Northern America
ORF1ab	6353-TPAFDKSAF-6361	B07	6355	6356	3 (1)	Northern America
ORF1ab	6353-TPAFDKSAF-6361	B07	6355	6371	3 (1)	Northern America
ORF1ab	6363-NLKQLPFFY-6371	A01 A24	6355	6371	3 (1)	Northern America
ORF1ab	6363-NLKQLPFFY-6371	A01 A24	6355	6428	3 (1)	Northern America
ORF1ab	6419-YLDAYNMMI-6427	A02	6355	6428	3 (1)	Northern America
ORF1ab	6425-MMISAGFSL-6433	A02	6355	6428	3 (1)	Northern America
ORF1ab	6353-TPAFDKSAF-6361	B07	6356	6356	3 (1)	Northern America
ORF1ab	6353-TPAFDKSAF-6361	B07	6356	6374	3 (1)	Northern America
ORF1ab	6363-NLKQLPFFY-6371	A01 A24	6356	6374	3 (1)	Northern America
ORF1ab	6353-TPAFDKSAF-6361	B07	6356	6375	3 (1)	Northern America
ORF1ab	6363-NLKQLPFFY-6371	A01 A24	6356	6375	3 (1)	Northern America
ORF1ab	6363-NLKQLPFFY-6371	A01 A24	6357	6373	3 (2)	Northern America, Western Asia
ORF1ab	6363-NLKQLPFFY-6371	A01 A24	6357	6375	3 (1)	Northern America
ORF1ab	6363-NLKQLPFFY-6371	A01 A24	6358	6372	3 (1)	Northern America
ORF1ab	6363-NLKQLPFFY-6371	A01 A24	6359	6429	3 (1)	Northern America
ORF1ab	6419-YLDAYNMMI-6427	A02	6359	6429	3 (1)	Northern America
ORF1ab	6425-MMISAGFSL-6433	A02	6359	6429	3 (1)	Northern America
ORF1ab	6363-NLKQLPFFY-6371	A01 A24	6360	6372	3 (1)	Northern America
ORF1ab	6363-NLKQLPFFY-6371	A01 A24	6360	6429	3 (1)	Northern America
ORF1ab	6419-YLDAYNMMI-6427	A02	6360	6429	3 (1)	Northern America
ORF1ab	6425-MMISAGFSL-6433	A02	6360	6429	3 (1)	Northern America
ORF1ab	6363-NLKQLPFFY-6371	A01 A24	6362	6375	3 (1)	Northern America
ORF1ab	6363-NLKQLPFFY-6371	A01 A24	6362	6376	3 (1)	Northern America
ORF1ab	6363-NLKQLPFFY-6371	A01 A24	6363	6372	3 (1)	Northern America
ORF1ab	6363-NLKQLPFFY-6371	A01 A24	6363	6387	3 (1)	Northern America
ORF1ab	6363-NLKQLPFFY-6371	A01 A24	6365	6397	3 (1)	Northern America
ORF1ab	6363-NLKQLPFFY-6371	A01 A24	6365	6428	3 (1)	Northern America
ORF1ab	6417-RLYLDAYNMM-6426	A24	6365	6428	3 (1)	Northern America
ORF1ab	6418-LYLDAYNMM-6426	A24	6365	6428	3 (1)	Northern America
ORF1ab	6418-LYLDAYNMMI-6427	A24	6365	6428	3 (1)	Northern America
ORF1ab	6422-AYNMMISAGF-6431	A24	6365	6428	3 (1)	Northern America
ORF1ab	6363-NLKQLPFFY-6371	A01 A24	6366	6375	3 (1)	Northern America
ORF1ab	6363-NLKQLPFFY-6371	A01 A24	6366	6429	3 (1)	Northern America
ORF1ab	6417-RLYLDAYNMM-6426	A24	6366	6429	3 (1)	Northern America
ORF1ab	6418-LYLDAYNMM-6426	A24	6366	6429	3 (1)	Northern America
ORF1ab	6418-LYLDAYNMMI-6427	A24	6366	6429	3 (1)	Northern America
ORF1ab	6419-YLDAYNMMI-6427	A02	6366	6429	3 (1)	Northern America
ORF1ab	6422-AYNMMISAGF-6431	A24	6366	6429	3 (1)	Northern America
ORF1ab	6425-MMISAGFSL-6433	A02	6366	6429	3 (1)	Northern America
ORF1ab	6363-NLKQLPFFY-6371	A01 A24	6367	6396	3 (1)	Northern America
ORF1ab	6363-NLKQLPFFY-6371	A01 A24	6368	6372	3 (1)	Northern America
ORF1ab	6363-NLKQLPFFY-6371	A01 A24	6368	6374	3 (1)	Northern America
ORF1ab	6363-NLKQLPFFY-6371	A01 A24	6369	6374	3 (1)	Northern America
ORF1ab	6363-NLKQLPFFY-6371	A01 A24	6369	6375	3 (1)	Northern America
ORF1ab	6363-NLKQLPFFY-6371	A01 A24	6370	6394	3 (1)	Northern America
ORF1ab	6419-YLDAYNMMI-6427	A02	6370	6432	3 (1)	Northern America
ORF1ab	6425-MMISAGFSL-6433	A02	6370	6432	3 (1)	Northern America
ORF1ab	6363-NLKQLPFFY-6371	A01 A24	6371	6374	3 (1)	Northern America
ORF1ab	6363-NLKQLPFFY-6371	A01 A24	6371	6397	3 (1)	Northern America
ORF1ab	6412-HANEYRLYL-6420	B58	6371	6429	3 (1)	Northern America
ORF1ab	6419-YLDAYNMMI-6427	A02	6371	6429	3 (1)	Northern America
ORF1ab	6425-MMISAGFSL-6433	A02	6371	6429	3 (1)	Northern America
ORF1ab	6426-MISAGFSLW-6434	B58	6371	6429	3 (1)	Northern America
ORF1ab	6427-ISAGFSLW-6434	B58	6371	6429	3 (1)	Northern America
ORF1ab	6419-YLDAYNMMI-6427	A02	6372	6435	3 (1)	Northern America
ORF1ab	6425-MMISAGFSL-6433	A02	6372	6435	3 (1)	Northern America
ORF1ab	6434-WVYKQFDTY-6442	A01	6372	6435	3 (1)	Northern America
ORF1ab	6427-ISAGFSLW-6434	B58	6373	6432	3 (1)	Northern America
ORF1ab	6419-YLDAYNMMI-6427	A02	6376	6431	3 (1)	Northern America
ORF1ab	6425-MMISAGFSL-6433	A02	6376	6431	3 (1)	Northern America
ORF1ab	6419-YLDAYNMMI-6427	A02	6377	6431	3 (2)	Australia and New Zealand, Northern America
ORF1ab	6425-MMISAGFSL-6433	A02	6377	6431	3 (2)	Australia and New Zealand, Northern America
ORF1ab	6419-YLDAYNMMI-6427	A02	6378	6426	3 (1)	Northern America
ORF1ab	6425-MMISAGFSL-6433	A02	6378	6426	3 (1)	Northern America
ORF1ab	6412-HANEYRLYL-6420	B58	6378	6428	3 (1)	Northern America
ORF1ab	6419-YLDAYNMMI-6427	A02	6378	6428	3 (1)	Northern America
ORF1ab	6425-MMISAGFSL-6433	A02	6378	6428	3 (1)	Northern America
ORF1ab	6426-MISAGFSLW-6434	B58	6378	6428	3 (1)	Northern America
ORF1ab	6427-ISAGFSLW-6434	B58	6378	6428	3 (1)	Northern America
ORF1ab	6419-YLDAYNMMI-6427	A02	6379	6432	3 (1)	Northern America
ORF1ab	6425-MMISAGFSL-6433	A02	6379	6432	3 (1)	Northern America
ORF1ab	6419-YLDAYNMMI-6427	A02	6379	6436	3 (1)	Northern America
ORF1ab	6425-MMISAGFSL-6433	A02	6379	6436	3 (1)	Northern America
ORF1ab	6434-WVYKQFDTY-6442	A01,A01 A24	6379	6436	3 (1)	Northern America
ORF1ab	6417-RLYLDAYNMM-6426	A24	6382	6429	3 (1)	Northern America
ORF1ab	6418-LYLDAYNMM-6426	A24	6382	6429	3 (1)	Northern America
ORF1ab	6418-LYLDAYNMMI-6427	A24	6382	6429	3 (1)	Northern America
ORF1ab	6419-YLDAYNMMI-6427	A02	6382	6429	3 (1)	Northern America
ORF1ab	6422-AYNMMISAGF-6431	A24	6382	6429	3 (1)	Northern America
ORF1ab	6425-MMISAGFSL-6433	A02	6382	6429	3 (1)	Northern America
ORF1ab	6417-RLYLDAYNMM-6426	A24	6383	6428	3 (1)	Northern America
ORF1ab	6418-LYLDAYNMM-6426	A24	6383	6428	3 (1)	Northern America
ORF1ab	6418-LYLDAYNMMI-6427	A24	6383	6428	3 (1)	Northern America
ORF1ab	6419-YLDAYNMMI-6427	A02	6383	6428	3 (1)	Northern America
ORF1ab	6422-AYNMMISAGF-6431	A24	6383	6428	3 (1)	Northern America
ORF1ab	6425-MMISAGFSL-6433	A02	6383	6428	3 (1)	Northern America
ORF1ab	6417-RLYLDAYNMM-6426	A24	6384	6432	3 (1)	Northern America
ORF1ab	6418-LYLDAYNMM-6426	A24	6384	6432	3 (1)	Northern America
ORF1ab	6418-LYLDAYNMMI-6427	A24	6384	6432	3 (1)	Northern America
ORF1ab	6419-YLDAYNMMI-6427	A02	6384	6432	3 (1)	Northern America
ORF1ab	6422-AYNMMISAGF-6431	A24	6384	6432	3 (1)	Northern America
ORF1ab	6425-MMISAGFSL-6433	A02	6384	6432	3 (1)	Northern America
ORF1ab	6427-ISAGFSLW-6434	B58	6384	6432	3 (1)	Northern America
ORF1ab	6419-YLDAYNMMI-6427	A02	6385	6428	3 (1)	Northern America
ORF1ab	6425-MMISAGFSL-6433	A02	6385	6428	3 (1)	Northern America
ORF1ab	6412-HANEYRLYL-6420	B58	6385	6429	3 (1)	Northern America
ORF1ab	6417-RLYLDAYNMM-6426	A24	6385	6429	3 (1)	Northern America
ORF1ab	6418-LYLDAYNMM-6426	A24	6385	6429	3 (1)	Northern America
ORF1ab	6418-LYLDAYNMMI-6427	A24	6385	6429	3 (1)	Northern America
ORF1ab	6419-YLDAYNMMI-6427	A02	6385	6429	3 (1)	Northern America
ORF1ab	6422-AYNMMISAGF-6431	A24	6385	6429	3 (1)	Northern America
ORF1ab	6425-MMISAGFSL-6433	A02	6385	6429	3 (1)	Northern America
ORF1ab	6426-MISAGFSLW-6434	B58	6385	6429	3 (1)	Northern America
ORF1ab	6419-YLDAYNMMI-6427	A02	6386	6436	3 (1)	Northern America
ORF1ab	6425-MMISAGFSL-6433	A02	6386	6436	3 (1)	Northern America
ORF1ab	6417-RLYLDAYNMM-6426	A24	6390	6428	3 (1)	Northern America
ORF1ab	6418-LYLDAYNMM-6426	A24	6390	6428	3 (1)	Northern America
ORF1ab	6418-LYLDAYNMMI-6427	A24	6390	6428	3 (1)	Northern America
ORF1ab	6419-YLDAYNMMI-6427	A02	6390	6428	3 (1)	Northern America
ORF1ab	6422-AYNMMISAGF-6431	A24	6390	6428	3 (1)	Northern America
ORF1ab	6425-MMISAGFSL-6433	A02	6390	6428	3 (1)	Northern America
ORF1ab	6419-YLDAYNMMI-6427	A02	6390	6436	3 (1)	Northern America
ORF1ab	6425-MMISAGFSL-6433	A02	6390	6436	3 (1)	Northern America
ORF1ab	6434-WVYKQFDTY-6442	A01 A24	6390	6436	3 (1)	Northern America
ORF1ab	6417-RLYLDAYNMM-6426	A24	6392	6431	3 (2)	Northern America, Western Asia
ORF1ab	6418-LYLDAYNMM-6426	A24	6392	6431	3 (2)	Northern America, Western Asia
ORF1ab	6418-LYLDAYNMMI-6427	A24	6392	6431	3 (2)	Northern America, Western Asia
ORF1ab	6419-YLDAYNMMI-6427	A02	6392	6431	3 (2)	Northern America, Western Asia
ORF1ab	6422-AYNMMISAGF-6431	A24	6392	6431	3 (2)	Northern America, Western Asia
ORF1ab	6425-MMISAGFSL-6433	A02	6392	6431	3 (2)	Northern America, Western Asia
ORF1ab	6419-YLDAYNMMI-6427	A02	6393	6428	3 (1)	Northern America
ORF1ab	6425-MMISAGFSL-6433	A02	6393	6428	3 (1)	Northern America
ORF1ab	6412-HANEYRLYL-6420	B58	6393	6430	3 (1)	Northern America
ORF1ab	6417-RLYLDAYNMM-6426	A24	6393	6430	3 (1)	Northern America
ORF1ab	6418-LYLDAYNMM-6426	A24	6393	6430	3 (1)	Northern America
ORF1ab	6418-LYLDAYNMMI-6427	A24	6393	6430	3 (1)	Northern America
ORF1ab	6419-YLDAYNMMI-6427	A02	6393	6430	3 (1)	Northern America
ORF1ab	6422-AYNMMISAGF-6431	A24	6393	6430	3 (1)	Northern America
ORF1ab	6425-MMISAGFSL-6433	A02	6393	6430	3 (1)	Northern America
ORF1ab	6426-MISAGFSLW-6434	B58	6393	6430	3 (1)	Northern America
ORF1ab	6412-HANEYRLYL-6420	B58	6394	6428	3 (1)	Northern America
ORF1ab	6417-RLYLDAYNMM-6426	A24	6394	6428	3 (1)	Northern America
ORF1ab	6418-LYLDAYNMM-6426	A24	6394	6428	3 (1)	Northern America
ORF1ab	6418-LYLDAYNMMI-6427	A24	6394	6428	3 (1)	Northern America
ORF1ab	6419-YLDAYNMMI-6427	A02	6394	6428	3 (1)	Northern America
ORF1ab	6422-AYNMMISAGF-6431	A24	6394	6428	3 (1)	Northern America
ORF1ab	6425-MMISAGFSL-6433	A02	6394	6428	3 (1)	Northern America
ORF1ab	6426-MISAGFSLW-6434	B58	6394	6428	3 (1)	Northern America
ORF1ab	6419-YLDAYNMMI-6427	A02	6395	6431	3 (1)	Northern America
ORF1ab	6425-MMISAGFSL-6433	A02	6395	6431	3 (1)	Northern America
ORF1ab	6417-RLYLDAYNMM-6426	A24	6397	6428	3 (1)	Northern America
ORF1ab	6418-LYLDAYNMM-6426	A24	6397	6428	3 (1)	Northern America
ORF1ab	6418-LYLDAYNMMI-6427	A24	6397	6428	3 (1)	Northern America
ORF1ab	6419-YLDAYNMMI-6427	A02	6397	6428	3 (1)	Northern America
ORF1ab	6422-AYNMMISAGF-6431	A24	6397	6428	3 (1)	Northern America
ORF1ab	6425-MMISAGFSL-6433	A02	6397	6428	3 (1)	Northern America
ORF1ab	6417-RLYLDAYNMM-6426	A24	6397	6431	3 (2)	Australia and New Zealand, Northern America
ORF1ab	6418-LYLDAYNMM-6426	A24	6397	6431	3 (2)	Australia and New Zealand, Northern America
ORF1ab	6418-LYLDAYNMMI-6427	A24	6397	6431	3 (2)	Australia and New Zealand, Northern America
ORF1ab	6419-YLDAYNMMI-6427	A02	6397	6431	3 (2)	Australia and New Zealand, Northern America
ORF1ab	6422-AYNMMISAGF-6431	A24	6397	6431	3 (2)	Australia and New Zealand, Northern America
ORF1ab	6425-MMISAGFSL-6433	A02	6397	6431	3 (2)	Australia and New Zealand, Northern America
ORF1ab	6417-RLYLDAYNMM-6426	A24	6398	6429	3 (1)	Northern America
ORF1ab	6418-LYLDAYNMM-6426	A24	6398	6429	3 (1)	Northern America
ORF1ab	6418-LYLDAYNMMI-6427	A24	6398	6429	3 (1)	Northern America
ORF1ab	6419-YLDAYNMMI-6427	A02	6398	6429	3 (1)	Northern America
ORF1ab	6422-AYNMMISAGF-6431	A24	6398	6429	3 (1)	Northern America
ORF1ab	6425-MMISAGFSL-6433	A02	6398	6429	3 (1)	Northern America
ORF1ab	6417-RLYLDAYNMM-6426	A24	6401	6419	3 (1)	Northern America
ORF1ab	6418-LYLDAYNMM-6426	A24	6401	6419	3 (1)	Northern America
ORF1ab	6418-LYLDAYNMMI-6427	A24	6401	6419	3 (1)	Northern America
ORF1ab	6417-RLYLDAYNMM-6426	A24	6402	6428	3 (1)	Northern America
ORF1ab	6418-LYLDAYNMM-6426	A24	6402	6428	3 (1)	Northern America
ORF1ab	6418-LYLDAYNMMI-6427	A24	6402	6428	3 (1)	Northern America
ORF1ab	6419-YLDAYNMMI-6427	A02	6402	6428	3 (1)	Northern America
ORF1ab	6422-AYNMMISAGF-6431	A24	6402	6428	3 (1)	Northern America
ORF1ab	6425-MMISAGFSL-6433	A02	6402	6428	3 (1)	Northern America
ORF1ab	6417-RLYLDAYNMM-6426	A24	6402	6431	3 (1)	Northern America
ORF1ab	6418-LYLDAYNMM-6426	A24	6402	6431	3 (1)	Northern America
ORF1ab	6418-LYLDAYNMMI-6427	A24	6402	6431	3 (1)	Northern America
ORF1ab	6419-YLDAYNMMI-6427	A02	6402	6431	3 (1)	Northern America
ORF1ab	6422-AYNMMISAGF-6431	A24	6402	6431	3 (1)	Northern America
ORF1ab	6425-MMISAGFSL-6433	A02	6402	6431	3 (1)	Northern America
ORF1ab	6419-YLDAYNMMI-6427	A02	6402	6436	3 (1)	Northern America
ORF1ab	6425-MMISAGFSL-6433	A02	6402	6436	3 (1)	Northern America
ORF1ab	6434-WVYKQFDTY-6442	A01,A01 A24	6402	6436	3 (1)	Northern America
ORF1ab	6412-HANEYRLYL-6420	B58	6403	6415	3 (1)	Northern America
ORF1ab	6417-RLYLDAYNMM-6426	A24	6403	6426	3 (1)	Northern America
ORF1ab	6418-LYLDAYNMM-6426	A24	6403	6426	3 (1)	Northern America
ORF1ab	6418-LYLDAYNMMI-6427	A24	6403	6426	3 (1)	Northern America
ORF1ab	6419-YLDAYNMMI-6427	A02	6403	6426	3 (1)	Northern America
ORF1ab	6422-AYNMMISAGF-6431	A24	6403	6426	3 (1)	Northern America
ORF1ab	6425-MMISAGFSL-6433	A02	6403	6426	3 (1)	Northern America
ORF1ab	6412-HANEYRLYL-6420	B58	6403	6430	3 (1)	Northern America
ORF1ab	6417-RLYLDAYNMM-6426	A24	6403	6430	3 (1)	Northern America
ORF1ab	6418-LYLDAYNMM-6426	A24	6403	6430	3 (1)	Northern America
ORF1ab	6418-LYLDAYNMMI-6427	A24	6403	6430	3 (1)	Northern America
ORF1ab	6419-YLDAYNMMI-6427	A02	6403	6430	3 (1)	Northern America
ORF1ab	6422-AYNMMISAGF-6431	A24	6403	6430	3 (1)	Northern America
ORF1ab	6425-MMISAGFSL-6433	A02	6403	6430	3 (1)	Northern America
ORF1ab	6426-MISAGFSLW-6434	B58	6403	6430	3 (1)	Northern America
ORF1ab	6427-ISAGFSLW-6434	B58	6403	6430	3 (1)	Northern America
ORF1ab	6417-RLYLDAYNMM-6426	A24	6405	6427	3 (1)	Northern America
ORF1ab	6418-LYLDAYNMM-6426	A24	6405	6427	3 (1)	Northern America
ORF1ab	6418-LYLDAYNMMI-6427	A24	6405	6427	3 (1)	Northern America
ORF1ab	6419-YLDAYNMMI-6427	A02	6405	6427	3 (1)	Northern America
ORF1ab	6422-AYNMMISAGF-6431	A24	6405	6427	3 (1)	Northern America
ORF1ab	6425-MMISAGFSL-6433	A02	6405	6427	3 (1)	Northern America
ORF1ab	6412-HANEYRLYL-6420	B58	6407	6429	3 (1)	Northern America
ORF1ab	6417-RLYLDAYNMM-6426	A24	6407	6429	3 (1)	Northern America
ORF1ab	6418-LYLDAYNMM-6426	A24	6407	6429	3 (1)	Northern America
ORF1ab	6418-LYLDAYNMMI-6427	A24	6407	6429	3 (1)	Northern America
ORF1ab	6419-YLDAYNMMI-6427	A02	6407	6429	3 (1)	Northern America
ORF1ab	6422-AYNMMISAGF-6431	A24	6407	6429	3 (1)	Northern America
ORF1ab	6425-MMISAGFSL-6433	A02	6407	6429	3 (1)	Northern America
ORF1ab	6426-MISAGFSLW-6434	B58	6407	6429	3 (1)	Northern America
ORF1ab	6427-ISAGFSLW-6434	B58	6407	6429	3 (1)	Northern America
ORF1ab	6419-YLDAYNMMI-6427	A02	6407	6436	3 (1)	Northern America
ORF1ab	6425-MMISAGFSL-6433	A02	6407	6436	3 (1)	Northern America
ORF1ab	6434-WVYKQFDTY-6442	A01,A01 A24	6407	6436	3 (1)	Northern America
ORF1ab	6419-YLDAYNMMI-6427	A02	6408	6436	3 (1)	Northern America
ORF1ab	6425-MMISAGFSL-6433	A02	6408	6436	3 (1)	Northern America
ORF1ab	6434-WVYKQFDTY-6442	A01,A01 A24	6408	6436	3 (1)	Northern America
ORF1ab	6412-HANEYRLYL-6420	B58	6410	6412	3 (1)	Northern America
ORF1ab	6412-HANEYRLYL-6420	B58	6411	6422	3 (1)	Northern America
ORF1ab	6417-RLYLDAYNMM-6426	A24	6411	6427	3 (1)	Northern America
ORF1ab	6418-LYLDAYNMM-6426	A24	6411	6427	3 (1)	Northern America
ORF1ab	6418-LYLDAYNMMI-6427	A24	6411	6427	3 (1)	Northern America
ORF1ab	6419-YLDAYNMMI-6427	A02	6411	6427	3 (1)	Northern America
ORF1ab	6422-AYNMMISAGF-6431	A24	6411	6427	3 (1)	Northern America
ORF1ab	6425-MMISAGFSL-6433	A02	6411	6427	3 (1)	Northern America
ORF1ab	6419-YLDAYNMMI-6427	A02	6411	6433	3 (1)	Northern America
ORF1ab	6425-MMISAGFSL-6433	A02	6411	6433	3 (1)	Northern America
ORF1ab	6427-ISAGFSLW-6434	B58	6411	6433	3 (1)	Northern America
ORF1ab	6412-HANEYRLYL-6420	B58	6412	6416	3 (1)	Northern America
ORF1ab	6419-YLDAYNMMI-6427	A02	6412	6427	3 (1)	Northern America
ORF1ab	6425-MMISAGFSL-6433	A02	6412	6427	3 (1)	Northern America
ORF1ab	6419-YLDAYNMMI-6427	A02	6412	6435	3 (1)	Northern America
ORF1ab	6425-MMISAGFSL-6433	A02	6412	6435	3 (1)	Northern America
ORF1ab	6434-WVYKQFDTY-6442	A01,A01 A24	6412	6435	3 (1)	Northern America
ORF1ab	6412-HANEYRLYL-6420	B58	6413	6416	3 (1)	Northern America
ORF1ab	6412-HANEYRLYL-6420	B58	6413	6417	3 (1)	Northern America
ORF1ab	6412-HANEYRLYL-6420	B58	6413	6420	3 (1)	Northern America
ORF1ab	6419-YLDAYNMMI-6427	A02	6413	6420	3 (1)	Northern America
ORF1ab	6412-HANEYRLYL-6420	B58	6413	6422	3 (1)	Northern America
ORF1ab	6412-HANEYRLYL-6420	B58	6414	6414	3 (1)	Northern America
ORF1ab	6412-HANEYRLYL-6420	B58	6414	6417	3 (1)	Northern America
ORF1ab	6417-RLYLDAYNMM-6426	A24	6414	6419	3 (1)	Northern America
ORF1ab	6418-LYLDAYNMM-6426	A24	6414	6419	3 (1)	Northern America
ORF1ab	6418-LYLDAYNMMI-6427	A24	6414	6419	3 (1)	Northern America
ORF1ab	6412-HANEYRLYL-6420	B58	6414	6428	3 (1)	Northern America
ORF1ab	6419-YLDAYNMMI-6427	A02	6414	6428	3 (1)	Northern America
ORF1ab	6425-MMISAGFSL-6433	A02	6414	6428	3 (1)	Northern America
ORF1ab	6426-MISAGFSLW-6434	B58	6414	6428	3 (1)	Northern America
ORF1ab	6417-RLYLDAYNMM-6426	A24	6414	6431	3 (2)	Australia and New Zealand, Northern America
ORF1ab	6418-LYLDAYNMM-6426	A24	6414	6431	3 (2)	Australia and New Zealand, Northern America
ORF1ab	6418-LYLDAYNMMI-6427	A24	6414	6431	3 (2)	Australia and New Zealand, Northern America
ORF1ab	6419-YLDAYNMMI-6427	A02	6414	6431	3 (2)	Australia and New Zealand, Northern America
ORF1ab	6422-AYNMMISAGF-6431	A24	6414	6431	3 (2)	Australia and New Zealand, Northern America
ORF1ab	6425-MMISAGFSL-6433	A02	6414	6431	3 (2)	Australia and New Zealand, Northern America
ORF1ab	6417-RLYLDAYNMM-6426	A24	6414	6432	3 (3)	Australia and New Zealand, Northern America, Western Africa
ORF1ab	6418-LYLDAYNMM-6426	A24	6414	6432	3 (3)	Australia and New Zealand, Northern America, Western Africa
ORF1ab	6418-LYLDAYNMMI-6427	A24	6414	6432	3 (3)	Australia and New Zealand, Northern America, Western Africa
ORF1ab	6419-YLDAYNMMI-6427	A02	6414	6432	3 (3)	Australia and New Zealand, Northern America, Western Africa
ORF1ab	6422-AYNMMISAGF-6431	A24	6414	6432	3 (3)	Australia and New Zealand, Northern America, Western Africa
ORF1ab	6425-MMISAGFSL-6433	A02	6414	6432	3 (3)	Australia and New Zealand, Northern America, Western Africa
ORF1ab	6419-YLDAYNMMI-6427	A02	6414	6436	3 (1)	Northern America
ORF1ab	6425-MMISAGFSL-6433	A02	6414	6436	3 (1)	Northern America
ORF1ab	6434-WVYKQFDTY-6442	A01,A01 A24	6414	6436	3 (1)	Northern America
ORF1ab	6412-HANEYRLYL-6420	B58	6415	6418	3 (1)	Northern America
ORF1ab	6419-YLDAYNMMI-6427	A02	6415	6434	3 (1)	Northern America
ORF1ab	6425-MMISAGFSL-6433	A02	6415	6434	3 (1)	Northern America
ORF1ab	6417-RLYLDAYNMM-6426	A24	6416	6425	3 (1)	Northern America
ORF1ab	6418-LYLDAYNMM-6426	A24	6416	6425	3 (1)	Northern America
ORF1ab	6418-LYLDAYNMMI-6427	A24	6416	6425	3 (1)	Northern America
ORF1ab	6419-YLDAYNMMI-6427	A02	6416	6425	3 (1)	Northern America
ORF1ab	6422-AYNMMISAGF-6431	A24	6416	6425	3 (1)	Northern America
ORF1ab	6425-MMISAGFSL-6433	A02	6416	6425	3 (1)	Northern America
ORF1ab	6417-RLYLDAYNMM-6426	A24	6416	6429	3 (1)	Northern America
ORF1ab	6418-LYLDAYNMM-6426	A24	6416	6429	3 (1)	Northern America
ORF1ab	6418-LYLDAYNMMI-6427	A24	6416	6429	3 (1)	Northern America
ORF1ab	6419-YLDAYNMMI-6427	A02	6416	6429	3 (1)	Northern America
ORF1ab	6422-AYNMMISAGF-6431	A24	6416	6429	3 (1)	Northern America
ORF1ab	6425-MMISAGFSL-6433	A02	6416	6429	3 (1)	Northern America
ORF1ab	6419-YLDAYNMMI-6427	A02	6416	6436	3 (1)	Northern America
ORF1ab	6425-MMISAGFSL-6433	A02	6416	6436	3 (1)	Northern America
ORF1ab	6434-WVYKQFDTY-6442	A01,A01 A24	6416	6436	3 (1)	Northern America
ORF1ab	6412-HANEYRLYL-6420	B58	6417	6418	3 (1)	Northern America
ORF1ab	6419-YLDAYNMMI-6427	A02	6417	6432	3 (1)	Northern America
ORF1ab	6425-MMISAGFSL-6433	A02	6417	6432	3 (1)	Northern America
ORF1ab	6419-YLDAYNMMI-6427	A02	6417	6434	3 (1)	Northern America
ORF1ab	6425-MMISAGFSL-6433	A02	6417	6434	3 (1)	Northern America
ORF1ab	6419-YLDAYNMMI-6427	A02	6418	6427	3 (1)	Northern America
ORF1ab	6425-MMISAGFSL-6433	A02	6418	6427	3 (1)	Northern America
ORF1ab	6419-YLDAYNMMI-6427	A02	6418	6434	3 (1)	Northern America
ORF1ab	6425-MMISAGFSL-6433	A02	6418	6434	3 (1)	Northern America
ORF1ab	6412-HANEYRLYL-6420	B58	6419	6422	3 (1)	Northern America
ORF1ab	6417-RLYLDAYNMM-6426	A24	6419	6425	3 (2)	Northern America, Southern Asia
ORF1ab	6418-LYLDAYNMM-6426	A24	6419	6425	3 (2)	Northern America, Southern Asia
ORF1ab	6418-LYLDAYNMMI-6427	A24	6419	6425	3 (2)	Northern America, Southern Asia
ORF1ab	6422-AYNMMISAGF-6431	A24	6419	6425	3 (2)	Northern America, Southern Asia
ORF1ab	6419-YLDAYNMMI-6427	A02	6421	6434	3 (1)	Northern America
ORF1ab	6425-MMISAGFSL-6433	A02	6421	6434	3 (1)	Northern America
ORF1ab	6427-ISAGFSLW-6434	B58	6422	6427	3 (1)	Northern America
ORF1ab	6419-YLDAYNMMI-6427	A02	6423	6436	3 (1)	Northern America
ORF1ab	6425-MMISAGFSL-6433	A02	6423	6436	3 (1)	Northern America
ORF1ab	6434-WVYKQFDTY-6442	A01	6423	6436	3 (1)	Northern America
ORF1ab	6426-MISAGFSLW-6434	B58	6425	6529	3 (1)	Northern America
ORF1ab	6434-WVYKQFDTY-6442	A01	6425	6529	3 (1)	Northern America
ORF1ab	6437-KQFDTYNLW-6445	A01	6425	6529	3 (1)	Northern America
ORF1ab	6446-NTFTRLQSL-6454	B08	6425	6529	3 (1)	Northern America
ORF1ab	6456-NVAFNVVNK-6464	A03	6425	6529	3 (1)	Northern America
ORF1ab	6476-VSIINNTVY-6484	B58,B62	6425	6529	3 (1)	Northern America
ORF1ab	6477-SIINNTVYTK-6486	A03	6425	6529	3 (1)	Northern America
ORF1ab	6478-IINNTVYTK-6486	A03	6425	6529	3 (1)	Northern America
ORF1ab	6493-ELFENKTTL-6501	B08	6425	6529	3 (1)	Northern America
ORF1ab	6498-KTTLPVNVAF-6507	B58	6425	6529	3 (1)	Northern America
ORF1ab	6499-TTLPVNVAF-6507	B58	6425	6529	3 (1)	Northern America
ORF1ab	6426-MISAGFSLW-6434	B58	6427	6430	3 (1)	Northern America
ORF1ab	6427-ISAGFSLW-6434	B58	6427	6430	3 (1)	Northern America
ORF1ab	6422-AYNMMISAGF-6431	A24	6431	6529	3 (1)	Northern America
ORF1ab	6425-MMISAGFSL-6433	A02	6431	6529	3 (1)	Northern America
ORF1ab	6426-MISAGFSLW-6434	B58	6431	6529	3 (1)	Northern America
ORF1ab	6434-WVYKQFDTY-6442	A01	6431	6529	3 (1)	Northern America
ORF1ab	6435-VYKQFDTYNL-6444	A24	6431	6529	3 (1)	Northern America
ORF1ab	6435-VYKQFDTYNLW-6445	A24	6431	6529	3 (1)	Northern America
ORF1ab	6437-KQFDTYNLW-6445	A01	6431	6529	3 (1)	Northern America
ORF1ab	6441-TYNLWNTF-6448	A24	6431	6529	3 (1)	Northern America
ORF1ab	6443-NLWNTFTRL-6451	A02	6431	6529	3 (1)	Northern America
ORF1ab	6446-NTFTRLQSL-6454	B08	6431	6529	3 (1)	Northern America
ORF1ab	6453-SLENVAFNV-6461	A02	6431	6529	3 (1)	Northern America
ORF1ab	6456-NVAFNVVNK-6464	A03	6431	6529	3 (1)	Northern America
ORF1ab	6476-VSIINNTVY-6484	B58,B62	6431	6529	3 (1)	Northern America
ORF1ab	6477-SIINNTVYTK-6486	A03	6431	6529	3 (1)	Northern America
ORF1ab	6478-IINNTVYTK-6486	A03	6431	6529	3 (1)	Northern America
ORF1ab	6486-KVDGVDVEL-6494	A02	6431	6529	3 (1)	Northern America
ORF1ab	6493-ELFENKTTL-6501	B08	6431	6529	3 (1)	Northern America
ORF1ab	6498-KTTLPVNVAF-6507	B58	6431	6529	3 (1)	Northern America
ORF1ab	6499-TTLPVNVAF-6507	B58	6431	6529	3 (1)	Northern America
ORF1ab	6425-MMISAGFSL-6433	A02	6432	6434	3 (1)	Northern America
ORF1ab	6425-MMISAGFSL-6433	A02	6432	6436	3 (1)	Northern America
ORF1ab	6434-WVYKQFDTY-6442	A01 A24	6432	6436	3 (1)	Northern America
ORF1ab	6434-WVYKQFDTY-6442	A01 A24	6438	6438	3 (1)	Northern America
ORF1ab	6437-KQFDTYNLW-6445	A01	6444	6444	3 (1)	Northern America
ORF1ab	6443-NLWNTFTRL-6451	A02	6444	6444	3 (1)	Northern America
ORF1ab	6437-KQFDTYNLW-6445	A01,B58	6445	6445	3 (2)	Australia and New Zealand, Northern America
ORF1ab	6443-NLWNTFTRL-6451	A02	6445	6445	3 (2)	Australia and New Zealand, Northern America
ORF1ab	6446-NTFTRLQSL-6454	B08	6446	6516	3 (1)	Northern America
ORF1ab	6456-NVAFNVVNK-6464	A03	6446	6516	3 (1)	Northern America
ORF1ab	6477-SIINNTVYTK-6486	A03	6446	6516	3 (1)	Northern America
ORF1ab	6478-IINNTVYTK-6486	A03	6446	6516	3 (1)	Northern America
ORF1ab	6493-ELFENKTTL-6501	B08	6446	6516	3 (1)	Northern America
ORF1ab	6443-NLWNTFTRL-6451	A02	6447	6447	3 (2)	Australia and New Zealand, Northern America
ORF1ab	6476-VSIINNTVY-6484	B58,B62	6480	6480	3 (1)	Northern America
ORF1ab	6578-RVDGQVDLF-6586	B58	6556	6639	3 (1)	Australia and New Zealand
ORF1ab	6606-SVGPKQASL-6614	B08	6556	6639	3 (1)	Australia and New Zealand
ORF1ab	6623-AVKTQFNYY-6631	A01	6556	6639	3 (1)	Australia and New Zealand
ORF1ab	6625-KTQFNYYKK-6633	A03	6556	6639	3 (1)	Australia and New Zealand
ORF1ab	6633-KVDGVVQQL-6641	A02	6556	6639	3 (1)	Australia and New Zealand
ORF1ab	6637-VVQQLPETY-6645	A01 A24,B58	6556	6639	3 (1)	Australia and New Zealand
ORF1ab	6578-RVDGQVDLF-6586	B58	6556	6646	3 (2)	Australia and New Zealand, Northern America
ORF1ab	6606-SVGPKQASL-6614	B08	6556	6646	3 (2)	Australia and New Zealand, Northern America
ORF1ab	6623-AVKTQFNYY-6631	A01	6556	6646	3 (2)	Australia and New Zealand, Northern America
ORF1ab	6625-KTQFNYYKK-6633	A03	6556	6646	3 (2)	Australia and New Zealand, Northern America
ORF1ab	6633-KVDGVVQQL-6641	A02	6556	6646	3 (2)	Australia and New Zealand, Northern America
ORF1ab	6637-VVQQLPETY-6645	A01 A24,B58	6556	6646	3 (2)	Australia and New Zealand, Northern America
ORF1ab	6644-TYFTQSRNL-6652	A24	6556	6646	3 (2)	Australia and New Zealand, Northern America
ORF1ab	6644-TYFTQSRNLQEF-6655	A24	6556	6646	3 (2)	Australia and New Zealand, Northern America
ORF1ab	6606-SVGPKQASL-6614	B08	6559	6639	3 (1)	Northern America
ORF1ab	6625-KTQFNYYKK-6633	A03	6559	6639	3 (1)	Northern America
ORF1ab	6638-VQQLPETYF-6646	B27	6559	6639	3 (1)	Northern America
ORF1ab	6606-SVGPKQASL-6614	B08	6559	6640	3 (2)	Australia and New Zealand, Northern America
ORF1ab	6625-KTQFNYYKK-6633	A03	6559	6640	3 (2)	Australia and New Zealand, Northern America
ORF1ab	6633-KVDGVVQQL-6641	A02	6559	6640	3 (2)	Australia and New Zealand, Northern America
ORF1ab	6578-RVDGQVDLF-6586	B58	6578	6578	3 (2)	Northern America, Southeastern Asia
ORF1ab	6578-RVDGQVDLF-6586	B58	6584	6584	3 (1)	Northern America
ORF1ab	6578-RVDGQVDLF-6586	B58	6586	6586	3 (3)	Australia and New Zealand, Northern America, Western Europe
ORF1ab	6606-SVGPKQASL-6614	B08	6604	6638	3 (2)	Australia and New Zealand, Northern America
ORF1ab	6623-AVKTQFNYY-6631	A01	6604	6638	3 (2)	Australia and New Zealand, Northern America
ORF1ab	6625-KTQFNYYKK-6633	A03	6604	6638	3 (2)	Australia and New Zealand, Northern America
ORF1ab	6633-KVDGVVQQL-6641	A02	6604	6638	3 (2)	Australia and New Zealand, Northern America
ORF1ab	6606-SVGPKQASL-6614	B08	6608	6608	3 (2)	Australia and New Zealand, Northern America
ORF1ab	6623-AVKTQFNYY-6631	A01	6627	6627	3 (2)	Northern America, Western Asia
ORF1ab	6625-KTQFNYYKK-6633	A03	6627	6638	3 (2)	Australia and New Zealand, Northern America
ORF1ab	6633-KVDGVVQQL-6641	A02	6627	6638	3 (2)	Australia and New Zealand, Northern America
ORF1ab	6625-KTQFNYYKK-6633	A03	6627	6639	3 (2)	Australia and New Zealand, Northern America
ORF1ab	6633-KVDGVVQQL-6641	A02	6627	6639	3 (2)	Australia and New Zealand, Northern America
ORF1ab	6637-VVQQLPETY-6645	A01 A24	6627	6639	3 (2)	Australia and New Zealand, Northern America
ORF1ab	6623-AVKTQFNYY-6631	A01	6630	6630	3 (1)	Northern America
ORF1ab	6633-KVDGVVQQL-6641	A02	6633	6640	3 (2)	Australia and New Zealand, Northern America
ORF1ab	6638-VQQLPETYF-6646	B27	6633	6640	3 (2)	Australia and New Zealand, Northern America
ORF1ab	6633-KVDGVVQQL-6641	A02	6634	6634	3 (1)	Northern America
ORF1ab	6633-KVDGVVQQL-6641	A02	6637	6643	3 (2)	Australia and New Zealand, Northern America
ORF1ab	6637-VVQQLPETY-6645	B58	6637	6643	3 (2)	Australia and New Zealand, Northern America
ORF1ab	6633-KVDGVVQQL-6641	A02	6637	6645	3 (2)	Australia and New Zealand, Northern America
ORF1ab	6637-VVQQLPETY-6645	A01 A24,B58	6637	6645	3 (2)	Australia and New Zealand, Northern America
ORF1ab	6633-KVDGVVQQL-6641	A02	6637	6648	3 (1)	Northern America
ORF1ab	6637-VVQQLPETY-6645	A01 A24,B58	6637	6648	3 (1)	Northern America
ORF1ab	6633-KVDGVVQQL-6641	A02	6637	6744	3 (1)	Northern America
ORF1ab	6637-VVQQLPETY-6645	A01 A24,B58	6637	6744	3 (1)	Northern America
ORF1ab	6638-VQQLPETYF-6646	B27	6637	6744	3 (1)	Northern America
ORF1ab	6653-QEFKPRSQM-6661	B44	6637	6744	3 (1)	Northern America
ORF1ab	6669-AMDEFIERY-6677	A01	6637	6744	3 (1)	Northern America
ORF1ab	6671-DEFIERYKL-6679	B44	6637	6744	3 (1)	Northern America
ORF1ab	6681-GYAFEHIVY-6689	A01 A24	6637	6744	3 (1)	Northern America
ORF1ab	6695-SQLGGLHLL-6703	A02,B27	6637	6744	3 (1)	Northern America
ORF1ab	6715-FELEDFIPM-6723	B44	6637	6744	3 (1)	Northern America
ORF1ab	6633-KVDGVVQQL-6641	A02	6639	6641	3 (1)	Northern America
ORF1ab	6637-VVQQLPETY-6645	A01 A24	6639	6641	3 (1)	Northern America
ORF1ab	6633-KVDGVVQQL-6641	A02	6639	6646	3 (1)	Northern America
ORF1ab	6637-VVQQLPETY-6645	A01 A24	6639	6646	3 (1)	Northern America
ORF1ab	6644-TYFTQSRNL-6652	A24	6639	6646	3 (1)	Northern America
ORF1ab	6644-TYFTQSRNLQEF-6655	A24	6639	6646	3 (1)	Northern America
ORF1ab	6633-KVDGVVQQL-6641	A02	6639	6735	3 (1)	Northern America
ORF1ab	6637-VVQQLPETY-6645	A01 A24,B58	6639	6735	3 (1)	Northern America
ORF1ab	6638-VQQLPETYF-6646	B27	6639	6735	3 (1)	Northern America
ORF1ab	6644-TYFTQSRNL-6652	A24	6639	6735	3 (1)	Northern America
ORF1ab	6644-TYFTQSRNLQEF-6655	A24	6639	6735	3 (1)	Northern America
ORF1ab	6653-QEFKPRSQM-6661	B44	6639	6735	3 (1)	Northern America
ORF1ab	6669-AMDEFIERY-6677	A01	6639	6735	3 (1)	Northern America
ORF1ab	6671-DEFIERYKL-6679	B44	6639	6735	3 (1)	Northern America
ORF1ab	6676-RYKLEGYAF-6684	A24	6639	6735	3 (1)	Northern America
ORF1ab	6681-GYAFEHIVY-6689	A01 A24	6639	6735	3 (1)	Northern America
ORF1ab	6688-VYGDFSHSQL-6697	A24	6639	6735	3 (1)	Northern America
ORF1ab	6695-SQLGGLHLL-6703	A02,B27	6639	6735	3 (1)	Northern America
ORF1ab	6709-RFKESPFEL-6717	A24	6639	6735	3 (1)	Northern America
ORF1ab	6715-FELEDFIPM-6723	B44	6639	6735	3 (1)	Northern America
ORF1ab	6637-VVQQLPETY-6645	A01 A24	6644	6648	3 (1)	Northern America
ORF1ab	6644-TYFTQSRNL-6652	A24	6644	6648	3 (1)	Northern America
ORF1ab	6644-TYFTQSRNLQEF-6655	A24	6644	6648	3 (1)	Northern America
ORF1ab	6653-QEFKPRSQM-6661	B44	6651	6665	3 (1)	Northern America
ORF1ab	6653-QEFKPRSQM-6661	B44	6652	6675	3 (1)	Northern America
ORF1ab	6669-AMDEFIERY-6677	A01	6652	6675	3 (1)	Northern America
ORF1ab	6671-DEFIERYKL-6679	B44	6652	6675	3 (1)	Northern America
ORF1ab	6653-QEFKPRSQM-6661	B44	6655	6655	3 (1)	Northern America
ORF1ab	6681-GYAFEHIVY-6689	A01 A24	6655	6683	3 (1)	Northern America
ORF1ab	6671-DEFIERYKL-6679	B44	6656	6681	3 (1)	Northern America
ORF1ab	6669-AMDEFIERY-6677	A01	6658	6673	3 (1)	Northern America
ORF1ab	6653-QEFKPRSQM-6661	B44	6659	6664	3 (2)	Eastern Africa, Northern America
ORF1ab	6653-QEFKPRSQM-6661	B44	6659	6739	3 (2)	Australia and New Zealand, Northern America
ORF1ab	6669-AMDEFIERY-6677	A01	6659	6739	3 (2)	Australia and New Zealand, Northern America
ORF1ab	6671-DEFIERYKL-6679	B44	6659	6739	3 (2)	Australia and New Zealand, Northern America
ORF1ab	6676-RYKLEGYAF-6684	A24	6659	6739	3 (2)	Australia and New Zealand, Northern America
ORF1ab	6681-GYAFEHIVY-6689	A01 A24,A24	6659	6739	3 (2)	Australia and New Zealand, Northern America
ORF1ab	6688-VYGDFSHSQL-6697	A24	6659	6739	3 (2)	Australia and New Zealand, Northern America
ORF1ab	6695-SQLGGLHLL-6703	A02,B27	6659	6739	3 (2)	Australia and New Zealand, Northern America
ORF1ab	6709-RFKESPFEL-6717	A24	6659	6739	3 (2)	Australia and New Zealand, Northern America
ORF1ab	6715-FELEDFIPM-6723	B44	6659	6739	3 (2)	Australia and New Zealand, Northern America
ORF1ab	6669-AMDEFIERY-6677	A01	6660	6675	3 (1)	Northern America
ORF1ab	6669-AMDEFIERY-6677	A01	6660	6684	3 (2)	Australia and New Zealand, Northern America
ORF1ab	6676-RYKLEGYAF-6684	A24	6660	6684	3 (2)	Australia and New Zealand, Northern America
ORF1ab	6681-GYAFEHIVY-6689	A01 A24,A24	6660	6684	3 (2)	Australia and New Zealand, Northern America
ORF1ab	6669-AMDEFIERY-6677	A01	6661	6673	3 (1)	Northern America
ORF1ab	6671-DEFIERYKL-6679	B44	6661	6673	3 (1)	Northern America
ORF1ab	6669-AMDEFIERY-6677	A01	6661	6699	3 (2)	Australia and New Zealand, Western Asia
ORF1ab	6671-DEFIERYKL-6679	B44	6661	6699	3 (2)	Australia and New Zealand, Western Asia
ORF1ab	6676-RYKLEGYAF-6684	A24	6661	6699	3 (2)	Australia and New Zealand, Western Asia
ORF1ab	6681-GYAFEHIVY-6689	A01 A24,A24	6661	6699	3 (2)	Australia and New Zealand, Western Asia
ORF1ab	6688-VYGDFSHSQL-6697	A24	6661	6699	3 (2)	Australia and New Zealand, Western Asia
ORF1ab	6653-QEFKPRSQM-6661	B44	6661	6739	3 (1)	Northern America
ORF1ab	6669-AMDEFIERY-6677	A01	6661	6739	3 (1)	Northern America
ORF1ab	6671-DEFIERYKL-6679	B44	6661	6739	3 (1)	Northern America
ORF1ab	6676-RYKLEGYAF-6684	A24	6661	6739	3 (1)	Northern America
ORF1ab	6681-GYAFEHIVY-6689	A01 A24,A24	6661	6739	3 (1)	Northern America
ORF1ab	6688-VYGDFSHSQL-6697	A24	6661	6739	3 (1)	Northern America
ORF1ab	6695-SQLGGLHLL-6703	A02,B27	6661	6739	3 (1)	Northern America
ORF1ab	6709-RFKESPFEL-6717	A24	6661	6739	3 (1)	Northern America
ORF1ab	6715-FELEDFIPM-6723	B44	6661	6739	3 (1)	Northern America
ORF1ab	6669-AMDEFIERY-6677	A01	6662	6678	3 (1)	Northern America
ORF1ab	6676-RYKLEGYAF-6684	A24	6662	6684	3 (1)	Northern America
ORF1ab	6681-GYAFEHIVY-6689	A01 A24,A24	6662	6684	3 (1)	Northern America
ORF1ab	6669-AMDEFIERY-6677	A01	6663	6686	3 (1)	Northern America
ORF1ab	6681-GYAFEHIVY-6689	A01 A24	6663	6686	3 (1)	Northern America
ORF1ab	6669-AMDEFIERY-6677	A01	6664	6736	3 (1)	Northern America
ORF1ab	6676-RYKLEGYAF-6684	A24	6664	6736	3 (1)	Northern America
ORF1ab	6681-GYAFEHIVY-6689	A01 A24,A24	6664	6736	3 (1)	Northern America
ORF1ab	6688-VYGDFSHSQL-6697	A24	6664	6736	3 (1)	Northern America
ORF1ab	6695-SQLGGLHLL-6703	A02	6664	6736	3 (1)	Northern America
ORF1ab	6709-RFKESPFEL-6717	A24	6664	6736	3 (1)	Northern America
ORF1ab	6669-AMDEFIERY-6677	A01	6665	6739	3 (1)	Australia and New Zealand
ORF1ab	6671-DEFIERYKL-6679	B44	6665	6739	3 (1)	Australia and New Zealand
ORF1ab	6676-RYKLEGYAF-6684	A24	6665	6739	3 (1)	Australia and New Zealand
ORF1ab	6681-GYAFEHIVY-6689	A01 A24,A24	6665	6739	3 (1)	Australia and New Zealand
ORF1ab	6688-VYGDFSHSQL-6697	A24	6665	6739	3 (1)	Australia and New Zealand
ORF1ab	6695-SQLGGLHLL-6703	A02,B27	6665	6739	3 (1)	Australia and New Zealand
ORF1ab	6709-RFKESPFEL-6717	A24	6665	6739	3 (1)	Australia and New Zealand
ORF1ab	6715-FELEDFIPM-6723	B44	6665	6739	3 (1)	Australia and New Zealand
ORF1ab	6681-GYAFEHIVY-6689	A01 A24	6682	6683	3 (1)	Northern America
ORF1ab	6688-VYGDFSHSQL-6697	A24	6697	6697	3 (1)	Northern America
ORF1ab	6695-SQLGGLHLL-6703	A02	6697	6697	3 (1)	Northern America
ORF1ab	6709-RFKESPFEL-6717	A24	6708	6710	3 (1)	Northern America
ORF1ab	6715-FELEDFIPM-6723	B44	6711	6721	3 (1)	Northern America
ORF1ab	6709-RFKESPFEL-6717	A24	6717	6739	3 (1)	Northern America
ORF1ab	6715-FELEDFIPM-6723	B44	6717	6739	3 (1)	Northern America
ORF1ab	6764-SVVSKVVKV-6772	A02	6764	6786	3 (1)	Northern America
ORF1ab	6768-KVVKVTIDY-6776	B58	6764	6786	3 (1)	Northern America
ORF1ab	6772-VTIDYTEISF-6781	B58	6764	6786	3 (1)	Northern America
ORF1ab	6774-IDYTEISFML-6783	A24	6764	6786	3 (1)	Northern America
ORF1ab	6775-DYTEISFML-6783	A24	6764	6786	3 (1)	Northern America
ORF1ab	6775-DYTEISFMLW-6784	A24	6764	6786	3 (1)	Northern America
ORF1ab	6776-YTEISFMLW-6784	B58	6764	6786	3 (1)	Northern America
ORF1ab	6774-IDYTEISFML-6783	A24	6783	6798	3 (1)	Northern America
ORF1ab	6775-DYTEISFML-6783	A24	6783	6798	3 (1)	Northern America
ORF1ab	6775-DYTEISFMLW-6784	A24	6783	6798	3 (1)	Northern America
ORF1ab	6793-FYPKLQSSQAW-6803	A24	6783	6798	3 (1)	Northern America
ORF1ab	6859-VPYNMRVIHF-6868	A24	6865	6865	3 (1)	Northern America
ORF1ab	6860-PYNMRVIHF-6868	A24	6865	6865	3 (1)	Northern America
ORF1ab	6884-RQWLPTGTLL-6893	A24	6886	6886	3 (2)	Australia and New Zealand, Northern America
ORF1ab	6885-QWLPTGTLL-6893	A24	6886	6886	3 (2)	Australia and New Zealand, Northern America
ORF1ab	6886-WLPTGTLLV-6894	A02	6892	6892	3 (3)	Australia and New Zealand, Northern Africa, Western Africa
ORF1ab	6901-FVSDADSTL-6909	A02	6909	6933	3 (1)	Northern America
ORF1ab	6908-TLIGDCATV-6916	A02	6909	6933	3 (1)	Northern America
ORF1ab	6914-ATVHTANKW-6922	B58	6909	6933	3 (1)	Northern America
ORF1ab	6929-MYDPKTKNV-6937	A24	6909	6933	3 (1)	Northern America
ORF1ab	6908-TLIGDCATV-6916	A02	6914	6914	3 (1)	Northern America
ORF1ab	6929-MYDPKTKNV-6937	A24	6930	6930	3 (1)	Northern America
ORF1ab	6929-MYDPKTKNV-6937	A24	6935	6935	3 (1)	Northern America
ORF1ab	6954-FIQQKLAL-6961	B08	6960	6966	3 (1)	Northern America
ORF1ab	6954-FIQQKLAL-6961	B08	6961	6984	3 (1)	Northern America
ORF1ab	6966-AIKITEHSW-6974	B58	6961	6984	3 (1)	Northern America
ORF1ab	6954-FIQQKLAL-6961	B08	6961	6988	3 (1)	Northern America
ORF1ab	6965-VAIKITEHSW-6974	B58	6961	6988	3 (1)	Northern America
ORF1ab	6966-AIKITEHSW-6974	B58	6961	6988	3 (1)	Northern America
ORF1ab	6973-SWNADLYKL-6981	A24	6961	6988	3 (1)	Northern America
ORF1ab	6954-FIQQKLAL-6961	B08	6961	7015	3 (1)	Northern America
ORF1ab	6965-VAIKITEHSW-6974	B58	6961	7015	3 (1)	Northern America
ORF1ab	6966-AIKITEHSW-6974	B58	6961	7015	3 (1)	Northern America
ORF1ab	6973-SWNADLYKL-6981	A24	6961	7015	3 (1)	Northern America
ORF1ab	7014-REQIDGYVM-7022	B44	6961	7015	3 (1)	Northern America
ORF1ab	6966-AIKITEHSW-6974	B58	6964	6999	3 (1)	Northern America
ORF1ab	6972-HSWNADLYK-6980	A03	6964	6999	3 (1)	Northern America
ORF1ab	6973-SWNADLYKL-6981	A24	6964	6999	3 (1)	Northern America
ORF1ab	6966-AIKITEHSW-6974	B58	6964	7037	3 (1)	Northern America
ORF1ab	7014-REQIDGYVM-7022	B44	6964	7037	3 (1)	Northern America
ORF1ab	7020-YVMHANYIF-7028	B07	6964	7037	3 (1)	Northern America
ORF1ab	7029-WRNTNPIQL-7037	B27	6964	7037	3 (1)	Northern America
ORF1ab	7031-NTNPIQLSSY-7040	A01	6964	7037	3 (1)	Northern America
ORF1ab	6958-KLALGGSVAI-6967	A02	6965	7036	3 (3)	Caribbean, Northern America, Northern Europe
ORF1ab	6966-AIKITEHSW-6974	B58	6965	7036	3 (3)	Caribbean, Northern America, Northern Europe
ORF1ab	6973-SWNADLYKL-6981	A24	6965	7036	3 (3)	Caribbean, Northern America, Northern Europe
ORF1ab	7014-REQIDGYVM-7022	B44	6965	7036	3 (3)	Caribbean, Northern America, Northern Europe
ORF1ab	7019-GYVMHANYI-7027	A24	6965	7036	3 (3)	Caribbean, Northern America, Northern Europe
ORF1ab	7019-GYVMHANYIF-7028	A24	6965	7036	3 (3)	Caribbean, Northern America, Northern Europe
ORF1ab	7020-YVMHANYIF-7028	A01	6965	7036	3 (3)	Caribbean, Northern America, Northern Europe
ORF1ab	7021-VMHANYIFW-7029	A24	6965	7036	3 (3)	Caribbean, Northern America, Northern Europe
ORF1ab	7029-WRNTNPIQL-7037	B27	6965	7036	3 (3)	Caribbean, Northern America, Northern Europe
ORF1ab	7031-NTNPIQLSSY-7040	A01	6965	7036	3 (3)	Caribbean, Northern America, Northern Europe
ORF1ab	6958-KLALGGSVAI-6967	A02	6966	6986	3 (2)	Australia and New Zealand, Northern America
ORF1ab	6972-HSWNADLYK-6980	A03	6966	6986	3 (2)	Australia and New Zealand, Northern America
ORF1ab	6973-SWNADLYKL-6981	A24	6966	6986	3 (2)	Australia and New Zealand, Northern America
ORF1ab	6965-VAIKITEHSW-6974	B58	6966	6988	3 (1)	Northern America
ORF1ab	6966-AIKITEHSW-6974	B58	6966	6988	3 (1)	Northern America
ORF1ab	6972-HSWNADLYK-6980	A03	6966	6988	3 (1)	Northern America
ORF1ab	6973-SWNADLYKL-6981	A24	6966	6988	3 (1)	Northern America
ORF1ab	6965-VAIKITEHSW-6974	B58	6966	7016	3 (1)	Northern America
ORF1ab	6966-AIKITEHSW-6974	B58	6966	7016	3 (1)	Northern America
ORF1ab	7014-REQIDGYVM-7022	B44	6966	7016	3 (1)	Northern America
ORF1ab	6966-AIKITEHSW-6974	B58	6967	6984	3 (1)	Northern America
ORF1ab	6972-HSWNADLYK-6980	A03	6967	6984	3 (1)	Northern America
ORF1ab	6973-SWNADLYKL-6981	A24	6967	6984	3 (1)	Northern America
ORF1ab	6958-KLALGGSVAI-6967	A02	6967	6998	3 (1)	Northern America
ORF1ab	6966-AIKITEHSW-6974	B58	6967	6998	3 (1)	Northern America
ORF1ab	6972-HSWNADLYK-6980	A03	6967	6998	3 (1)	Northern America
ORF1ab	6973-SWNADLYKL-6981	A24	6967	6998	3 (1)	Northern America
ORF1ab	6958-KLALGGSVAI-6967	A02	6967	7013	3 (1)	Northern America
ORF1ab	6965-VAIKITEHSW-6974	B58	6967	7013	3 (1)	Northern America
ORF1ab	6966-AIKITEHSW-6974	B58	6967	7013	3 (1)	Northern America
ORF1ab	6972-HSWNADLYK-6980	A03	6967	7013	3 (1)	Northern America
ORF1ab	6973-SWNADLYKL-6981	A24	6967	7013	3 (1)	Northern America
ORF1ab	6965-VAIKITEHSW-6974	B58	6967	7015	3 (1)	Northern America
ORF1ab	6966-AIKITEHSW-6974	B58	6967	7015	3 (1)	Northern America
ORF1ab	6972-HSWNADLYK-6980	A03	6967	7015	3 (1)	Northern America
ORF1ab	6973-SWNADLYKL-6981	A24	6967	7015	3 (1)	Northern America
ORF1ab	7014-REQIDGYVM-7022	B44	6967	7015	3 (1)	Northern America
ORF1ab	6966-AIKITEHSW-6974	B58	6967	7025	3 (2)	Australia and New Zealand, Northern America
ORF1ab	6972-HSWNADLYK-6980	A03	6967	7025	3 (2)	Australia and New Zealand, Northern America
ORF1ab	6973-SWNADLYKL-6981	A24	6967	7025	3 (2)	Australia and New Zealand, Northern America
ORF1ab	7014-REQIDGYVM-7022	B44	6967	7025	3 (2)	Australia and New Zealand, Northern America
ORF1ab	7019-GYVMHANYI-7027	A24	6967	7025	3 (2)	Australia and New Zealand, Northern America
ORF1ab	7019-GYVMHANYIF-7028	A24	6967	7025	3 (2)	Australia and New Zealand, Northern America
ORF1ab	7021-VMHANYIFW-7029	A24	6967	7025	3 (2)	Australia and New Zealand, Northern America
ORF1ab	6966-AIKITEHSW-6974	B58	6967	7026	3 (1)	Northern America
ORF1ab	6972-HSWNADLYK-6980	A03	6967	7026	3 (1)	Northern America
ORF1ab	6973-SWNADLYKL-6981	A24	6967	7026	3 (1)	Northern America
ORF1ab	7014-REQIDGYVM-7022	B44	6967	7026	3 (1)	Northern America
ORF1ab	7019-GYVMHANYI-7027	A24	6967	7026	3 (1)	Northern America
ORF1ab	7019-GYVMHANYIF-7028	A24	6967	7026	3 (1)	Northern America
ORF1ab	7020-YVMHANYIF-7028	A01	6967	7026	3 (1)	Northern America
ORF1ab	7021-VMHANYIFW-7029	A24	6967	7026	3 (1)	Northern America
ORF1ab	6973-SWNADLYKL-6981	A24	6967	7040	3 (1)	Northern America
ORF1ab	7014-REQIDGYVM-7022	B44	6967	7040	3 (1)	Northern America
ORF1ab	7019-GYVMHANYI-7027	A24	6967	7040	3 (1)	Northern America
ORF1ab	7019-GYVMHANYIF-7028	A24	6967	7040	3 (1)	Northern America
ORF1ab	7020-YVMHANYIF-7028	A01,B07	6967	7040	3 (1)	Northern America
ORF1ab	7021-VMHANYIFW-7029	A24	6967	7040	3 (1)	Northern America
ORF1ab	7029-WRNTNPIQL-7037	B27	6967	7040	3 (1)	Northern America
ORF1ab	7031-NTNPIQLSSY-7040	A01	6967	7040	3 (1)	Northern America
ORF1ab	7035-IQLSSYSLF-7043	B27	6967	7040	3 (1)	Northern America
ORF1ab	7039-SYSLFDMSKF-7048	A24	6967	7040	3 (1)	Northern America
ORF1ab	6958-KLALGGSVAI-6967	A02	6967	7042	3 (1)	Northern America
ORF1ab	6966-AIKITEHSW-6974	B58	6967	7042	3 (1)	Northern America
ORF1ab	6973-SWNADLYKL-6981	A24	6967	7042	3 (1)	Northern America
ORF1ab	7014-REQIDGYVM-7022	B44	6967	7042	3 (1)	Northern America
ORF1ab	7019-GYVMHANYI-7027	A24	6967	7042	3 (1)	Northern America
ORF1ab	7019-GYVMHANYIF-7028	A24	6967	7042	3 (1)	Northern America
ORF1ab	7021-VMHANYIFW-7029	A24	6967	7042	3 (1)	Northern America
ORF1ab	7029-WRNTNPIQL-7037	B27	6967	7042	3 (1)	Northern America
ORF1ab	7031-NTNPIQLSSY-7040	A01	6967	7042	3 (1)	Northern America
ORF1ab	7039-SYSLFDMSKF-7048	A24	6967	7042	3 (1)	Northern America
ORF1ab	7041-SLFDMSKFPLKL-7052	A02	6967	7042	3 (1)	Northern America
ORF1ab	6958-KLALGGSVAI-6967	A02	6967	7096	3 (2)	Northern America, Western Asia
ORF1ab	6965-VAIKITEHSW-6974	B58	6967	7096	3 (2)	Northern America, Western Asia
ORF1ab	6966-AIKITEHSW-6974	B58	6967	7096	3 (2)	Northern America, Western Asia
ORF1ab	6972-HSWNADLYK-6980	A03	6967	7096	3 (2)	Northern America, Western Asia
ORF1ab	6973-SWNADLYKL-6981	A24	6967	7096	3 (2)	Northern America, Western Asia
ORF1ab	7014-REQIDGYVM-7022	B44	6967	7096	3 (2)	Northern America, Western Asia
ORF1ab	7019-GYVMHANYI-7027	A24	6967	7096	3 (2)	Northern America, Western Asia
ORF1ab	7019-GYVMHANYIF-7028	A24	6967	7096	3 (2)	Northern America, Western Asia
ORF1ab	7020-YVMHANYIF-7028	A01,B07	6967	7096	3 (2)	Northern America, Western Asia
ORF1ab	7021-VMHANYIFW-7029	A24	6967	7096	3 (2)	Northern America, Western Asia
ORF1ab	7029-WRNTNPIQL-7037	B27	6967	7096	3 (2)	Northern America, Western Asia
ORF1ab	7031-NTNPIQLSSY-7040	A01,B58	6967	7096	3 (2)	Northern America, Western Asia
ORF1ab	7035-IQLSSYSLF-7043	B27	6967	7096	3 (2)	Northern America, Western Asia
ORF1ab	7039-SYSLFDMSKF-7048	A24	6967	7096	3 (2)	Northern America, Western Asia
ORF1ab	7040-YSLFDMSKF-7048	B58	6967	7096	3 (2)	Northern America, Western Asia
ORF1ab	7041-SLFDMSKFPLKL-7052	A02	6967	7096	3 (2)	Northern America, Western Asia
ORF1ab	6966-AIKITEHSW-6974	B58	6968	6978	3 (1)	Northern America
ORF1ab	6972-HSWNADLYK-6980	A03	6968	6981	3 (1)	Northern America
ORF1ab	6973-SWNADLYKL-6981	A24	6968	6981	3 (1)	Northern America
ORF1ab	6966-AIKITEHSW-6974	B58	6968	7033	3 (1)	Northern America
ORF1ab	6972-HSWNADLYK-6980	A03	6968	7033	3 (1)	Northern America
ORF1ab	7014-REQIDGYVM-7022	B44	6968	7033	3 (1)	Northern America
ORF1ab	7029-WRNTNPIQL-7037	B27	6968	7033	3 (1)	Northern America
ORF1ab	7031-NTNPIQLSSY-7040	A01	6968	7033	3 (1)	Northern America
ORF1ab	6973-SWNADLYKL-6981	A24	6969	6981	3 (1)	Northern America
ORF1ab	6965-VAIKITEHSW-6974	B58	6969	7006	3 (1)	Northern America
ORF1ab	6966-AIKITEHSW-6974	B58	6969	7006	3 (1)	Northern America
ORF1ab	6973-SWNADLYKL-6981	A24	6969	7006	3 (1)	Northern America
ORF1ab	6973-SWNADLYKL-6981	A24	6969	7026	3 (1)	Northern America
ORF1ab	7014-REQIDGYVM-7022	B44	6969	7026	3 (1)	Northern America
ORF1ab	7019-GYVMHANYI-7027	A24	6969	7026	3 (1)	Northern America
ORF1ab	7019-GYVMHANYIF-7028	A24	6969	7026	3 (1)	Northern America
ORF1ab	7020-YVMHANYIF-7028	A01	6969	7026	3 (1)	Northern America
ORF1ab	7021-VMHANYIFW-7029	A24	6969	7026	3 (1)	Northern America
ORF1ab	6973-SWNADLYKL-6981	A24	6969	7027	3 (1)	Northern America
ORF1ab	7014-REQIDGYVM-7022	B44	6969	7027	3 (1)	Northern America
ORF1ab	7019-GYVMHANYI-7027	A24	6969	7027	3 (1)	Northern America
ORF1ab	7019-GYVMHANYIF-7028	A24	6969	7027	3 (1)	Northern America
ORF1ab	7020-YVMHANYIF-7028	A01	6969	7027	3 (1)	Northern America
ORF1ab	7021-VMHANYIFW-7029	A24	6969	7027	3 (1)	Northern America
ORF1ab	6965-VAIKITEHSW-6974	B58	6970	6974	3 (1)	Northern America
ORF1ab	6966-AIKITEHSW-6974	B58	6970	6974	3 (1)	Northern America
ORF1ab	6973-SWNADLYKL-6981	A24	6970	6974	3 (1)	Northern America
ORF1ab	6973-SWNADLYKL-6981	A24	6970	6986	3 (1)	Northern America
ORF1ab	6965-VAIKITEHSW-6974	B58	6970	6992	3 (1)	Northern America
ORF1ab	6966-AIKITEHSW-6974	B58	6970	6992	3 (1)	Northern America
ORF1ab	6973-SWNADLYKL-6981	A24	6970	6992	3 (1)	Northern America
ORF1ab	6965-VAIKITEHSW-6974	B58	6970	7030	3 (1)	Northern America
ORF1ab	6966-AIKITEHSW-6974	B58	6970	7030	3 (1)	Northern America
ORF1ab	6973-SWNADLYKL-6981	A24	6970	7030	3 (1)	Northern America
ORF1ab	7014-REQIDGYVM-7022	B44	6970	7030	3 (1)	Northern America
ORF1ab	7019-GYVMHANYI-7027	A24	6970	7030	3 (1)	Northern America
ORF1ab	7019-GYVMHANYIF-7028	A24	6970	7030	3 (1)	Northern America
ORF1ab	7021-VMHANYIFW-7029	A24	6970	7030	3 (1)	Northern America
ORF1ab	7029-WRNTNPIQL-7037	B27	6970	7030	3 (1)	Northern America
ORF1ab	6966-AIKITEHSW-6974	B58	6971	7034	3 (1)	Northern America
ORF1ab	7014-REQIDGYVM-7022	B44	6971	7034	3 (1)	Northern America
ORF1ab	7020-YVMHANYIF-7028	A01	6971	7034	3 (1)	Northern America
ORF1ab	7029-WRNTNPIQL-7037	B27	6971	7034	3 (1)	Northern America
ORF1ab	7031-NTNPIQLSSY-7040	A01	6971	7034	3 (1)	Northern America
ORF1ab	6966-AIKITEHSW-6974	B58	6972	6978	3 (1)	Northern America
ORF1ab	6973-SWNADLYKL-6981	A24	6972	6978	3 (1)	Northern America
ORF1ab	6972-HSWNADLYK-6980	A03	6972	6981	3 (1)	Northern America
ORF1ab	6973-SWNADLYKL-6981	A24	6972	6981	3 (1)	Northern America
ORF1ab	6972-HSWNADLYK-6980	A03	6972	6987	3 (1)	Northern America
ORF1ab	6973-SWNADLYKL-6981	A24	6972	6987	3 (1)	Northern America
ORF1ab	6965-VAIKITEHSW-6974	B58	6972	7031	3 (1)	Northern America
ORF1ab	6966-AIKITEHSW-6974	B58	6972	7031	3 (1)	Northern America
ORF1ab	6972-HSWNADLYK-6980	A03	6972	7031	3 (1)	Northern America
ORF1ab	6973-SWNADLYKL-6981	A24	6972	7031	3 (1)	Northern America
ORF1ab	7014-REQIDGYVM-7022	B44	6972	7031	3 (1)	Northern America
ORF1ab	7019-GYVMHANYI-7027	A24	6972	7031	3 (1)	Northern America
ORF1ab	7019-GYVMHANYIF-7028	A24	6972	7031	3 (1)	Northern America
ORF1ab	7021-VMHANYIFW-7029	A24	6972	7031	3 (1)	Northern America
ORF1ab	7029-WRNTNPIQL-7037	B27	6972	7031	3 (1)	Northern America
ORF1ab	7031-NTNPIQLSSY-7040	B58	6972	7031	3 (1)	Northern America
ORF1ab	6972-HSWNADLYK-6980	A03	6975	7033	3 (1)	Northern America
ORF1ab	7020-YVMHANYIF-7028	A01	6975	7033	3 (1)	Northern America
ORF1ab	7029-WRNTNPIQL-7037	B27	6975	7033	3 (1)	Northern America
ORF1ab	6972-HSWNADLYK-6980	A03	6976	6983	3 (1)	Northern America
ORF1ab	6973-SWNADLYKL-6981	A24	6976	6983	3 (1)	Northern America
ORF1ab	6972-HSWNADLYK-6980	A03	6977	6987	3 (1)	Northern America
ORF1ab	6972-HSWNADLYK-6980	A03	6979	6988	3 (1)	Northern America
ORF1ab	6972-HSWNADLYK-6980	A03	6980	6984	3 (1)	Northern America
ORF1ab	6972-HSWNADLYK-6980	A03	6980	6987	3 (1)	Northern America
ORF1ab	6973-SWNADLYKL-6981	A24	6980	6987	3 (1)	Northern America
ORF1ab	7020-YVMHANYIF-7028	B07	6981	7034	3 (1)	Northern America
ORF1ab	7029-WRNTNPIQL-7037	B27	6981	7034	3 (1)	Northern America
ORF1ab	7031-NTNPIQLSSY-7040	A01,B58	6981	7034	3 (1)	Northern America
ORF1ab	7014-REQIDGYVM-7022	B44	6984	7034	3 (1)	Northern America
ORF1ab	7020-YVMHANYIF-7028	A01,B07	6984	7034	3 (1)	Northern America
ORF1ab	7029-WRNTNPIQL-7037	B27	6984	7034	3 (1)	Northern America
ORF1ab	7031-NTNPIQLSSY-7040	A01,B58	6984	7034	3 (1)	Northern America
ORF1ab	7014-REQIDGYVM-7022	B44	6984	7096	3 (2)	Australia and New Zealand, Northern America
ORF1ab	7020-YVMHANYIF-7028	A01,B07	6984	7096	3 (2)	Australia and New Zealand, Northern America
ORF1ab	7029-WRNTNPIQL-7037	B27	6984	7096	3 (2)	Australia and New Zealand, Northern America
ORF1ab	7031-NTNPIQLSSY-7040	A01,B58	6984	7096	3 (2)	Australia and New Zealand, Northern America
ORF1ab	7035-IQLSSYSLF-7043	B27	6984	7096	3 (2)	Australia and New Zealand, Northern America
ORF1ab	7040-YSLFDMSKF-7048	B58	6984	7096	3 (2)	Australia and New Zealand, Northern America
ORF1ab	7041-SLFDMSKFPLKL-7052	A02	6984	7096	3 (2)	Australia and New Zealand, Northern America
ORF1ab	7014-REQIDGYVM-7022	B44	6987	7031	3 (1)	Northern America
ORF1ab	7014-REQIDGYVM-7022	B44	6987	7033	3 (1)	Northern America
ORF1ab	7031-NTNPIQLSSY-7040	A01,B58	6987	7033	3 (1)	Northern America
ORF1ab	7014-REQIDGYVM-7022	B44	6987	7034	3 (1)	Northern America
ORF1ab	7031-NTNPIQLSSY-7040	A01,B58	6987	7034	3 (1)	Northern America
ORF1ab	7014-REQIDGYVM-7022	B44	6987	7096	3 (1)	Northern America
ORF1ab	7019-GYVMHANYI-7027	A24	6987	7096	3 (1)	Northern America
ORF1ab	7019-GYVMHANYIF-7028	A24	6987	7096	3 (1)	Northern America
ORF1ab	7020-YVMHANYIF-7028	B07	6987	7096	3 (1)	Northern America
ORF1ab	7021-VMHANYIFW-7029	A24	6987	7096	3 (1)	Northern America
ORF1ab	7029-WRNTNPIQL-7037	B27	6987	7096	3 (1)	Northern America
ORF1ab	7031-NTNPIQLSSY-7040	A01,B58	6987	7096	3 (1)	Northern America
ORF1ab	7035-IQLSSYSLF-7043	B27	6987	7096	3 (1)	Northern America
ORF1ab	7039-SYSLFDMSKF-7048	A24	6987	7096	3 (1)	Northern America
ORF1ab	7040-YSLFDMSKF-7048	B58	6987	7096	3 (1)	Northern America
ORF1ab	7041-SLFDMSKFPLKL-7052	A02	6987	7096	3 (1)	Northern America
ORF1ab	7014-REQIDGYVM-7022	B44	6993	7024	3 (1)	Northern America
ORF1ab	7019-GYVMHANYI-7027	A24	6993	7024	3 (1)	Northern America
ORF1ab	7019-GYVMHANYIF-7028	A24	6993	7024	3 (1)	Northern America
ORF1ab	7020-YVMHANYIF-7028	A01,B07	6993	7024	3 (1)	Northern America
ORF1ab	7021-VMHANYIFW-7029	A24	6993	7024	3 (1)	Northern America
ORF1ab	7014-REQIDGYVM-7022	B44	6993	7036	3 (1)	Northern America
ORF1ab	7020-YVMHANYIF-7028	B07	6993	7036	3 (1)	Northern America
ORF1ab	7014-REQIDGYVM-7022	B44	6995	7034	3 (1)	Northern America
ORF1ab	7020-YVMHANYIF-7028	B07	6995	7034	3 (1)	Northern America
ORF1ab	7029-WRNTNPIQL-7037	B27	6995	7034	3 (1)	Northern America
ORF1ab	7014-REQIDGYVM-7022	B44	6996	7034	3 (1)	Northern America
ORF1ab	7020-YVMHANYIF-7028	B07	6996	7034	3 (1)	Northern America
ORF1ab	7029-WRNTNPIQL-7037	B27	6996	7034	3 (1)	Northern America
ORF1ab	7014-REQIDGYVM-7022	B44	6997	7030	3 (1)	Northern America
ORF1ab	7019-GYVMHANYI-7027	A24	6997	7030	3 (1)	Northern America
ORF1ab	7019-GYVMHANYIF-7028	A24	6997	7030	3 (1)	Northern America
ORF1ab	7021-VMHANYIFW-7029	A24	6997	7030	3 (1)	Northern America
ORF1ab	7029-WRNTNPIQL-7037	B27	6997	7030	3 (1)	Northern America
ORF1ab	7014-REQIDGYVM-7022	B44	6998	7096	3 (1)	Northern America
ORF1ab	7019-GYVMHANYI-7027	A24	6998	7096	3 (1)	Northern America
ORF1ab	7019-GYVMHANYIF-7028	A24	6998	7096	3 (1)	Northern America
ORF1ab	7020-YVMHANYIF-7028	A01,B07	6998	7096	3 (1)	Northern America
ORF1ab	7021-VMHANYIFW-7029	A24	6998	7096	3 (1)	Northern America
ORF1ab	7029-WRNTNPIQL-7037	B27	6998	7096	3 (1)	Northern America
ORF1ab	7031-NTNPIQLSSY-7040	A01,B58	6998	7096	3 (1)	Northern America
ORF1ab	7035-IQLSSYSLF-7043	B27	6998	7096	3 (1)	Northern America
ORF1ab	7039-SYSLFDMSKF-7048	A24	6998	7096	3 (1)	Northern America
ORF1ab	7040-YSLFDMSKF-7048	B58	6998	7096	3 (1)	Northern America
ORF1ab	7041-SLFDMSKFPLKL-7052	A02	6998	7096	3 (1)	Northern America
ORF1ab	7014-REQIDGYVM-7022	B44	7000	7015	3 (1)	Northern America
ORF1ab	7014-REQIDGYVM-7022	B44	7000	7033	3 (1)	Northern America
ORF1ab	7029-WRNTNPIQL-7037	B27	7000	7033	3 (1)	Northern America
ORF1ab	7020-YVMHANYIF-7028	B07	7002	7034	3 (1)	Northern America
ORF1ab	7029-WRNTNPIQL-7037	B27	7002	7034	3 (1)	Northern America
ORF1ab	7019-GYVMHANYI-7027	A24	7004	7023	3 (1)	Northern America
ORF1ab	7019-GYVMHANYIF-7028	A24	7004	7023	3 (1)	Northern America
ORF1ab	7021-VMHANYIFW-7029	A24	7004	7023	3 (1)	Northern America
ORF1ab	7014-REQIDGYVM-7022	B44	7004	7034	3 (1)	Northern America
ORF1ab	7029-WRNTNPIQL-7037	B27	7004	7034	3 (1)	Northern America
ORF1ab	7014-REQIDGYVM-7022	B44	7009	7016	3 (1)	Northern America
ORF1ab	7014-REQIDGYVM-7022	B44	7010	7024	3 (1)	Northern America
ORF1ab	7019-GYVMHANYI-7027	A24	7010	7024	3 (1)	Northern America
ORF1ab	7019-GYVMHANYIF-7028	A24	7010	7024	3 (1)	Northern America
ORF1ab	7021-VMHANYIFW-7029	A24	7010	7024	3 (1)	Northern America
ORF1ab	7014-REQIDGYVM-7022	B44	7010	7029	3 (1)	Northern America
ORF1ab	7019-GYVMHANYI-7027	A24	7010	7029	3 (1)	Northern America
ORF1ab	7019-GYVMHANYIF-7028	A24	7010	7029	3 (1)	Northern America
ORF1ab	7021-VMHANYIFW-7029	A24	7010	7029	3 (1)	Northern America
ORF1ab	7014-REQIDGYVM-7022	B44	7010	7031	3 (1)	Northern America
ORF1ab	7019-GYVMHANYI-7027	A24	7010	7031	3 (1)	Northern America
ORF1ab	7019-GYVMHANYIF-7028	A24	7010	7031	3 (1)	Northern America
ORF1ab	7021-VMHANYIFW-7029	A24	7010	7031	3 (1)	Northern America
ORF1ab	7029-WRNTNPIQL-7037	B27	7010	7031	3 (1)	Northern America
ORF1ab	7014-REQIDGYVM-7022	B44	7010	7032	3 (1)	Northern America
ORF1ab	7029-WRNTNPIQL-7037	B27	7010	7032	3 (1)	Northern America
ORF1ab	7031-NTNPIQLSSY-7040	B58	7010	7032	3 (1)	Northern America
ORF1ab	7014-REQIDGYVM-7022	B44	7011	7032	3 (2)	Northern America, Southeastern Asia
ORF1ab	7029-WRNTNPIQL-7037	B27	7011	7032	3 (2)	Northern America, Southeastern Asia
ORF1ab	7031-NTNPIQLSSY-7040	B58	7011	7032	3 (2)	Northern America, Southeastern Asia
ORF1ab	7014-REQIDGYVM-7022	B44	7012	7016	3 (1)	Northern America
ORF1ab	7014-REQIDGYVM-7022	B44	7012	7031	3 (1)	Northern America
ORF1ab	7029-WRNTNPIQL-7037	B27	7012	7031	3 (1)	Northern America
ORF1ab	7014-REQIDGYVM-7022	B44	7012	7034	3 (1)	Northern America
ORF1ab	7029-WRNTNPIQL-7037	B27	7012	7034	3 (1)	Northern America
ORF1ab	7031-NTNPIQLSSY-7040	B58	7012	7034	3 (1)	Northern America
ORF1ab	7014-REQIDGYVM-7022	B44	7012	7041	3 (1)	Northern America
ORF1ab	7029-WRNTNPIQL-7037	B27	7012	7041	3 (1)	Northern America
ORF1ab	7031-NTNPIQLSSY-7040	A01,B58	7012	7041	3 (1)	Northern America
ORF1ab	7035-IQLSSYSLF-7043	B27	7012	7041	3 (1)	Northern America
ORF1ab	7040-YSLFDMSKF-7048	B58	7012	7041	3 (1)	Northern America
ORF1ab	7014-REQIDGYVM-7022	B44	7013	7032	3 (1)	Northern America
ORF1ab	7020-YVMHANYIF-7028	A01	7013	7032	3 (1)	Northern America
ORF1ab	7029-WRNTNPIQL-7037	B27	7013	7032	3 (1)	Northern America
ORF1ab	7031-NTNPIQLSSY-7040	A01,B58	7013	7032	3 (1)	Northern America
ORF1ab	7014-REQIDGYVM-7022	B44	7014	7026	3 (1)	Northern America
ORF1ab	7020-YVMHANYIF-7028	A01,B07	7014	7026	3 (1)	Northern America
ORF1ab	7014-REQIDGYVM-7022	B44	7015	7026	3 (1)	Northern America
ORF1ab	7020-YVMHANYIF-7028	A01,B07	7015	7026	3 (1)	Northern America
ORF1ab	7014-REQIDGYVM-7022	B44	7016	7017	3 (1)	Northern America
ORF1ab	7014-REQIDGYVM-7022	B44	7018	7025	3 (1)	Northern America
ORF1ab	7019-GYVMHANYI-7027	A24	7018	7025	3 (1)	Northern America
ORF1ab	7019-GYVMHANYIF-7028	A24	7018	7025	3 (1)	Northern America
ORF1ab	7020-YVMHANYIF-7028	A01	7018	7025	3 (1)	Northern America
ORF1ab	7021-VMHANYIFW-7029	A24	7018	7025	3 (1)	Northern America
ORF1ab	7014-REQIDGYVM-7022	B44	7018	7028	3 (1)	Northern America
ORF1ab	7019-GYVMHANYI-7027	A24	7018	7028	3 (1)	Northern America
ORF1ab	7019-GYVMHANYIF-7028	A24	7018	7028	3 (1)	Northern America
ORF1ab	7020-YVMHANYIF-7028	A01,B07	7018	7028	3 (1)	Northern America
ORF1ab	7021-VMHANYIFW-7029	A24	7018	7028	3 (1)	Northern America
ORF1ab	7019-GYVMHANYI-7027	A24	7018	7031	3 (1)	Northern America
ORF1ab	7019-GYVMHANYIF-7028	A24	7018	7031	3 (1)	Northern America
ORF1ab	7021-VMHANYIFW-7029	A24	7018	7031	3 (1)	Northern America
ORF1ab	7031-NTNPIQLSSY-7040	A01,B58	7018	7033	3 (1)	Northern America
ORF1ab	7014-REQIDGYVM-7022	B44	7018	7096	3 (1)	Northern America
ORF1ab	7019-GYVMHANYI-7027	A24	7018	7096	3 (1)	Northern America
ORF1ab	7019-GYVMHANYIF-7028	A24	7018	7096	3 (1)	Northern America
ORF1ab	7020-YVMHANYIF-7028	A01,B07	7018	7096	3 (1)	Northern America
ORF1ab	7021-VMHANYIFW-7029	A24	7018	7096	3 (1)	Northern America
ORF1ab	7029-WRNTNPIQL-7037	B27	7018	7096	3 (1)	Northern America
ORF1ab	7031-NTNPIQLSSY-7040	A01,B58	7018	7096	3 (1)	Northern America
ORF1ab	7035-IQLSSYSLF-7043	B27	7018	7096	3 (1)	Northern America
ORF1ab	7039-SYSLFDMSKF-7048	A24	7018	7096	3 (1)	Northern America
ORF1ab	7040-YSLFDMSKF-7048	B58	7018	7096	3 (1)	Northern America
ORF1ab	7014-REQIDGYVM-7022	B44	7019	7026	3 (1)	Northern America
ORF1ab	7019-GYVMHANYI-7027	A24	7019	7026	3 (1)	Northern America
ORF1ab	7019-GYVMHANYIF-7028	A24	7019	7026	3 (1)	Northern America
ORF1ab	7020-YVMHANYIF-7028	A01	7019	7026	3 (1)	Northern America
ORF1ab	7021-VMHANYIFW-7029	A24	7019	7026	3 (1)	Northern America
ORF1ab	7014-REQIDGYVM-7022	B44	7019	7027	3 (1)	Northern America
ORF1ab	7019-GYVMHANYI-7027	A24	7019	7027	3 (1)	Northern America
ORF1ab	7019-GYVMHANYIF-7028	A24	7019	7027	3 (1)	Northern America
ORF1ab	7020-YVMHANYIF-7028	A01,B07	7019	7027	3 (1)	Northern America
ORF1ab	7021-VMHANYIFW-7029	A24	7019	7027	3 (1)	Northern America
ORF1ab	7014-REQIDGYVM-7022	B44	7019	7028	3 (1)	Northern America
ORF1ab	7019-GYVMHANYI-7027	A24	7019	7028	3 (1)	Northern America
ORF1ab	7019-GYVMHANYIF-7028	A24	7019	7028	3 (1)	Northern America
ORF1ab	7020-YVMHANYIF-7028	A01,B07	7019	7028	3 (1)	Northern America
ORF1ab	7021-VMHANYIFW-7029	A24	7019	7028	3 (1)	Northern America
ORF1ab	7020-YVMHANYIF-7028	A01	7019	7032	3 (1)	Northern America
ORF1ab	7031-NTNPIQLSSY-7040	B58	7019	7032	3 (1)	Northern America
ORF1ab	7019-GYVMHANYI-7027	A24	7019	7041	3 (1)	Northern America
ORF1ab	7019-GYVMHANYIF-7028	A24	7019	7041	3 (1)	Northern America
ORF1ab	7020-YVMHANYIF-7028	A01	7019	7041	3 (1)	Northern America
ORF1ab	7021-VMHANYIFW-7029	A24	7019	7041	3 (1)	Northern America
ORF1ab	7029-WRNTNPIQL-7037	B27	7019	7041	3 (1)	Northern America
ORF1ab	7031-NTNPIQLSSY-7040	A01,B58	7019	7041	3 (1)	Northern America
ORF1ab	7035-IQLSSYSLF-7043	B27	7019	7041	3 (1)	Northern America
ORF1ab	7039-SYSLFDMSKF-7048	A24	7019	7041	3 (1)	Northern America
ORF1ab	7040-YSLFDMSKF-7048	B58	7019	7041	3 (1)	Northern America
ORF1ab	7014-REQIDGYVM-7022	B44	7020	7022	3 (1)	Northern America
ORF1ab	7019-GYVMHANYI-7027	A24	7020	7022	3 (1)	Northern America
ORF1ab	7019-GYVMHANYIF-7028	A24	7020	7022	3 (1)	Northern America
ORF1ab	7021-VMHANYIFW-7029	A24	7020	7022	3 (1)	Northern America
ORF1ab	7020-YVMHANYIF-7028	A01	7020	7033	3 (1)	Northern America
ORF1ab	7031-NTNPIQLSSY-7040	B58	7020	7033	3 (1)	Northern America
ORF1ab	7014-REQIDGYVM-7022	B44	7021	7053	3 (1)	Northern America
ORF1ab	7020-YVMHANYIF-7028	A01	7021	7053	3 (1)	Northern America
ORF1ab	7029-WRNTNPIQL-7037	B27	7021	7053	3 (1)	Northern America
ORF1ab	7031-NTNPIQLSSY-7040	A01,B58	7021	7053	3 (1)	Northern America
ORF1ab	7035-IQLSSYSLF-7043	B27	7021	7053	3 (1)	Northern America
ORF1ab	7040-YSLFDMSKF-7048	B58	7021	7053	3 (1)	Northern America
ORF1ab	7041-SLFDMSKFPLKL-7052	A02	7021	7053	3 (1)	Northern America
ORF1ab	7014-REQIDGYVM-7022	B44	7021	7096	3 (1)	Northern America
ORF1ab	7019-GYVMHANYI-7027	A24	7021	7096	3 (1)	Northern America
ORF1ab	7019-GYVMHANYIF-7028	A24	7021	7096	3 (1)	Northern America
ORF1ab	7020-YVMHANYIF-7028	A01	7021	7096	3 (1)	Northern America
ORF1ab	7021-VMHANYIFW-7029	A24	7021	7096	3 (1)	Northern America
ORF1ab	7029-WRNTNPIQL-7037	B27	7021	7096	3 (1)	Northern America
ORF1ab	7031-NTNPIQLSSY-7040	A01,B58	7021	7096	3 (1)	Northern America
ORF1ab	7035-IQLSSYSLF-7043	B27	7021	7096	3 (1)	Northern America
ORF1ab	7039-SYSLFDMSKF-7048	A24	7021	7096	3 (1)	Northern America
ORF1ab	7040-YSLFDMSKF-7048	B58	7021	7096	3 (1)	Northern America
ORF1ab	7041-SLFDMSKFPLKL-7052	A02	7021	7096	3 (1)	Northern America
ORF1ab	7019-GYVMHANYI-7027	A24	7025	7028	3 (1)	Northern America
ORF1ab	7019-GYVMHANYIF-7028	A24	7025	7028	3 (1)	Northern America
ORF1ab	7020-YVMHANYIF-7028	A01,B07	7025	7028	3 (1)	Northern America
ORF1ab	7021-VMHANYIFW-7029	A24	7025	7028	3 (1)	Northern America
ORF1ab	7031-NTNPIQLSSY-7040	A01	7025	7033	3 (1)	Northern America
ORF1ab	7029-WRNTNPIQL-7037	B27	7025	7034	3 (1)	Northern America
ORF1ab	7031-NTNPIQLSSY-7040	A01,B58	7025	7034	3 (1)	Northern America
ORF1ab	7020-YVMHANYIF-7028	A01,B07	7026	7026	3 (1)	Northern America
ORF1ab	7020-YVMHANYIF-7028	A01,B07	7027	7027	3 (2)	Australia and New Zealand, Northern America
ORF1ab	7019-GYVMHANYI-7027	A24	7027	7031	3 (1)	Northern America
ORF1ab	7019-GYVMHANYIF-7028	A24	7027	7031	3 (1)	Northern America
ORF1ab	7021-VMHANYIFW-7029	A24	7027	7031	3 (1)	Northern America
ORF1ab	7020-YVMHANYIF-7028	A01	7027	7032	3 (1)	Northern America
ORF1ab	7020-YVMHANYIF-7028	A01	7027	7033	3 (1)	Northern America
ORF1ab	7031-NTNPIQLSSY-7040	B58	7027	7033	3 (1)	Northern America
ORF1ab	7035-IQLSSYSLF-7043	B27	7027	7041	3 (1)	Northern America
ORF1ab	7019-GYVMHANYI-7027	A24	7027	7096	3 (2)	Northern America, Southeastern Asia
ORF1ab	7019-GYVMHANYIF-7028	A24	7027	7096	3 (2)	Northern America, Southeastern Asia
ORF1ab	7020-YVMHANYIF-7028	A01,B07	7027	7096	3 (2)	Northern America, Southeastern Asia
ORF1ab	7021-VMHANYIFW-7029	A24	7027	7096	3 (2)	Northern America, Southeastern Asia
ORF1ab	7029-WRNTNPIQL-7037	B27	7027	7096	3 (2)	Northern America, Southeastern Asia
ORF1ab	7031-NTNPIQLSSY-7040	B58	7027	7096	3 (2)	Northern America, Southeastern Asia
ORF1ab	7035-IQLSSYSLF-7043	B27	7027	7096	3 (2)	Northern America, Southeastern Asia
ORF1ab	7039-SYSLFDMSKF-7048	A24	7027	7096	3 (2)	Northern America, Southeastern Asia
ORF1ab	7040-YSLFDMSKF-7048	B58	7027	7096	3 (2)	Northern America, Southeastern Asia
ORF1ab	7041-SLFDMSKFPLKL-7052	A02	7027	7096	3 (2)	Northern America, Southeastern Asia
ORF1ab	7020-YVMHANYIF-7028	B07	7028	7034	3 (1)	Northern America
ORF1ab	7031-NTNPIQLSSY-7040	A01,B58	7028	7034	3 (1)	Northern America
ORF1ab	7029-WRNTNPIQL-7037	B27	7029	7030	3 (2)	Eastern Asia, Northern America
ORF1ab	7029-WRNTNPIQL-7037	B27	7029	7032	3 (1)	Northern America
ORF1ab	7031-NTNPIQLSSY-7040	A01	7029	7032	3 (1)	Northern America
ORF1ab	7029-WRNTNPIQL-7037	B27	7029	7036	3 (1)	Northern America
ORF1ab	7031-NTNPIQLSSY-7040	A01	7029	7036	3 (1)	Northern America
ORF1ab	7031-NTNPIQLSSY-7040	A01	7030	7041	3 (1)	Northern America
ORF1ab	7041-SLFDMSKFPLKL-7052	A02	7030	7041	3 (1)	Northern America
ORF1ab	7029-WRNTNPIQL-7037	B27	7030	7096	3 (1)	Northern America
ORF1ab	7031-NTNPIQLSSY-7040	A01	7030	7096	3 (1)	Northern America
ORF1ab	7041-SLFDMSKFPLKL-7052	A02	7030	7096	3 (1)	Northern America
ORF1ab	7031-NTNPIQLSSY-7040	A01	7032	7037	3 (2)	Northern America, Western Africa
ORF1ab	7029-WRNTNPIQL-7037	B27	7033	7044	3 (1)	Northern America
ORF1ab	7031-NTNPIQLSSY-7040	A01,B58	7033	7044	3 (1)	Northern America
ORF1ab	7035-IQLSSYSLF-7043	B27	7033	7044	3 (1)	Northern America
ORF1ab	7040-YSLFDMSKF-7048	B58	7033	7044	3 (1)	Northern America
ORF1ab	7029-WRNTNPIQL-7037	B27	7034	7036	3 (1)	Northern America
ORF1ab	7031-NTNPIQLSSY-7040	A01,B58	7034	7036	3 (1)	Northern America
ORF1ab	7031-NTNPIQLSSY-7040	A01	7036	7038	3 (2)	Eastern Africa, Northern America
ORF1ab	7035-IQLSSYSLF-7043	B27	7041	7096	3 (1)	Northern America
ORF1ab	7039-SYSLFDMSKF-7048	A24	7041	7096	3 (1)	Northern America
ORF1ab	7041-SLFDMSKFPLKL-7052	A02	7041	7096	3 (1)	Northern America
ORF1ab	7041-SLFDMSKFPLKL-7052	A02	7049	7052	3 (1)	Northern America
ORF3a	7-IFTIGTVTL-15	A24	10	14	3 (1)	Northern America
ORF3a	7-IFTIGTVTLK-16	A03	10	14	3 (1)	Northern America
ORF3a	8-FTIGTVTLK-16	A03	10	14	3 (1)	Northern America
ORF3a	7-IFTIGTVTL-15	A24	11	11	3 (1)	Northern America
ORF3a	8-FTIGTVTLK-16	A03	11	11	3 (1)	Northern America
ORF3a	35-IPIQASLPF-43	B07	37	37	3 (1)	Northern America
ORF3a	35-IPIQASLPF-43	B07	38	38	3 (1)	Northern America
ORF3a	89-TVYSHLLLV-97	A02	85	92	3 (1)	Northern America
ORF3a	89-TVYSHLLLV-97	A02	92	94	3 (1)	Australia and New Zealand
ORF3a	89-TVYSHLLLV-97	A02	92	97	3 (1)	Northern America
ORF3a	98-AAGLEAPFLY-107	A01 A24	105	107	3 (1)	Northern America
ORF3a	99-AGLEAPFLY-107	A01 A24	105	107	3 (1)	Northern America
ORF3a	105-FLYLYALVY-113	A01 A24	105	107	3 (1)	Northern America
ORF3a	106-LYLYALVYF-114	A24	105	107	3 (1)	Northern America
ORF3a	100-GLEAPFLYLY-109	B44	109	109	3 (3)	Australia and New Zealand, Northern America, Western Europe
ORF3a	101-LEAPFLYLY-109	B27,B44	109	109	3 (3)	Australia and New Zealand, Northern America, Western Europe
ORF3a	139-LLYDANYFL-147	A02	142	142	3 (1)	Northern America
ORF3a	134-RSKNPLLYDA-143	A01 A03	143	143	3 (2)	Northern America, Western Africa
ORF3a	139-LLYDANYFL-147	A02	145	147	3 (1)	Northern America
ORF3a	140-LYDANYFLCW-149	A24	145	147	3 (1)	Northern America
ORF3a	140-LYDANYFLCW-149	A24	148	149	3 (1)	Northern America
ORF3a	159-PYNSVTSSI-167	A24	164	164	3 (2)	Australia and New Zealand, Northern America
ORF3a	158-IPYNSVTSSI-167	B07	166	172	3 (2)	Australia and New Zealand, Northern America
ORF3a	159-PYNSVTSSI-167	A24	166	172	3 (2)	Australia and New Zealand, Northern America
ORF3a	204-HSYFTSDYY-212	B58	209	209	3 (1)	Northern America
ORF3a	241-EEHVQIHTI-249	B44	243	243	3 (2)	Australia and New Zealand, Northern America
ORF3a	241-EEHVQIHTI-249	B44	246	246	3 (2)	Northern Africa, Northern America
ORF6	21-TFKVSIWNL-29	A24	24	24	3 (1)	Northern America
ORF7a	38-GTYEGNSPF-46	A01,B58	42	42	3 (2)	Australia and New Zealand, Northern America
ORF7a	38-GTYEGNSPF-46	A01,B58	44	45	3 (1)	Northern America
ORF7a	38-GTYEGNSPF-46	A01,B58	45	46	3 (2)	Australia and New Zealand, Northern America
ORF7a	45-PFHPLADNKF-54	A24	45	46	3 (2)	Australia and New Zealand, Northern America
ORF7a	45-PFHPLADNKF-54	A24	51	52	3 (1)	Northern America
ORF7a	45-PFHPLADNKF-54	A24	54	54	3 (1)	Northern America
ORF7a	78-RARSVSPKL-86	B07	78	79	3 (2)	Australia and New Zealand, Northern America
ORF7a	78-RARSVSPKL-86	B07	79	80	3 (1)	Northern America
ORF7a	78-RARSVSPKL-86	B07,B58	80	82	3 (1)	Northern America
ORF7a	78-RARSVSPKLF-87	B58	80	82	3 (1)	Northern America
ORF7a	80-RSVSPKLFI-88	B58	80	82	3 (1)	Northern America
ORF7a	78-RARSVSPKL-86	B07,B58	81	83	3 (1)	Northern America
ORF7a	78-RARSVSPKLF-87	B58	81	83	3 (1)	Northern America
ORF7a	80-RSVSPKLFI-88	B58	81	83	3 (1)	Northern America
ORF7a	78-RARSVSPKL-86	B07,B58	82	84	3 (1)	Northern America
ORF7a	78-RARSVSPKLF-87	B58	82	84	3 (1)	Northern America
ORF7a	80-RSVSPKLFI-88	B58	82	84	3 (1)	Northern America
ORF7a	81-SVSPKLFIR-89	A03	88	90	3 (1)	Northern America
ORF7a	81-SVSPKLFIR-89	A03	89	90	3 (1)	Northern America
ORF7a	89-RQEEVQELY-97	B62	92	93	3 (1)	Western Asia
ORF7a	95-ELYSPIFLI-103	A02	99	100	3 (2)	Northern America, Southern Europe
ORF7a	96-LYSPIFLI-103	A24	99	100	3 (2)	Northern America, Southern Europe
ORF7a	96-LYSPIFLIV-104	A24	99	100	3 (2)	Northern America, Southern Europe
ORF8	72-QYIDIGNYTV-81	A24	73	73	3 (1)	Northern America
ORF8	73-YIDIGNYTV-81	A02	78	78	3 (1)	Northern America
ORF8	103-SFYEDFLEY-111	A01	111	111	3 (3)	Australia and New Zealand, Northern America, Southern Asia
ORF8	110-EYHDVRVVL-118	A24	111	111	3 (3)	Australia and New Zealand, Northern America, Southern Asia
S	23-QLPPAYTNSF-32	A24	1	30	3 (1)	Northern America
S	24-LPPAYTNSF-32	B07	1	30	3 (1)	Northern America
S	28-YTNSFTRGVY-37	A01	1	30	3 (1)	Northern America
S	30-NSFTRGVYY-38	A01 A24,B58	1	30	3 (1)	Northern America
S	23-QLPPAYTNSF-32	A24	16	40	3 (1)	Northern America
S	24-LPPAYTNSF-32	B07	16	40	3 (1)	Northern America
S	28-YTNSFTRGVY-37	A01	16	40	3 (1)	Northern America
S	30-NSFTRGVYY-38	A01 A24,B58	16	40	3 (1)	Northern America
S	36-VYYPDKVF-43	A24	16	40	3 (1)	Northern America
S	37-YYPDKVFRSSVL-48	A24	16	40	3 (1)	Northern America
S	24-LPPAYTNSF-32	B07	30	33	3 (1)	Northern America
S	28-YTNSFTRGVY-37	A01	30	33	3 (1)	Northern America
S	30-NSFTRGVYY-38	A01 A24	30	33	3 (1)	Northern America
S	30-NSFTRGVYY-38	A01 A24	30	34	3 (1)	Northern America
S	57-PFFSNVTWF-65	A24	59	62	3 (1)	Northern America
S	83-VLPFNDGVYF-92	B07	81	95	3 (2)	Northern America, Southern Europe
S	84-LPFNDGVYF-92	B07	81	95	3 (2)	Northern America, Southern Europe
S	89-GVYFASTEK-97	A01 A03,A03	81	95	3 (2)	Northern America, Southern Europe
S	78-RFDNPVLPF-86	A24	84	94	3 (1)	Northern America
S	83-VLPFNDGVYF-92	B07	84	94	3 (1)	Northern America
S	84-LPFNDGVYF-92	B07	84	94	3 (1)	Northern America
S	89-GVYFASTEK-97	A01 A03	84	94	3 (1)	Northern America
S	89-GVYFASTEK-97	A01 A03,A03	94	94	3 (1)	Northern America
S	89-GVYFASTEK-97	A01 A03,A03	94	95	3 (2)	Australia and New Zealand, Northern America
S	89-GVYFASTEK-97	A01 A03	94	98	3 (1)	Northern America
S	109-TLDSKTQSL-117	A02	100	133	3 (1)	Northern America
S	109-TLDSKTQSL-117	A02	115	137	3 (1)	Northern America
S	109-TLDSKTQSL-117	A02	116	133	3 (1)	Northern America
S	109-TLDSKTQSL-117	A02	116	142	3 (1)	Northern America
S	142-GVYYHKNNK-150	A03	138	144	3 (1)	Northern America
S	142-GVYYHKNNK-150	A03	139	144	3 (2)	Northern America, Southern Europe
S	143-VYYHKNNKSW-152	A24	139	144	3 (2)	Northern America, Southern Europe
S	144-YYHKNNKSW-152	A24	139	144	3 (2)	Northern America, Southern Europe
S	142-GVYYHKNNK-150	A03	143	143	3 (1)	Northern America
S	142-GVYYHKNNK-150	A03	144	145	3 (3)	Eastern Africa, Northern America, Southern Europe
S	143-VYYHKNNKSW-152	A24	144	145	3 (3)	Eastern Africa, Northern America, Southern Europe
S	144-YYHKNNKSW-152	A24	144	145	3 (3)	Eastern Africa, Northern America, Southern Europe
S	151-SWMESEFRVY-160	A01 A24	151	155	3 (1)	Northern America
S	151-SWMESEFRV-159	A24	157	160	3 (2)	Australia and New Zealand, Northern America
S	159-VYSSANNCTF-168	A24	157	160	3 (2)	Australia and New Zealand, Northern America
S	160-YSSANNCTF-168	B58	157	160	3 (2)	Australia and New Zealand, Northern America
S	151-SWMESEFRVY-160	A01 A24	157	163	3 (2)	Australia and New Zealand, Northern America
S	160-YSSANNCTF-168	B58	157	163	3 (2)	Australia and New Zealand, Northern America
S	162-SANNCTFEY-170	B07	157	163	3 (2)	Australia and New Zealand, Northern America
S	162-SANNCTFEY-170	B07	167	167	3 (1)	Northern America
S	192-FVFKNIDGY-200	A01,A01 A24,B07	195	204	3 (1)	Northern America
S	193-VFKNIDGYF-201	A24	195	204	3 (1)	Northern America
S	203-IYSKHTPINL-212	A24	195	204	3 (1)	Northern America
S	236-TRFQTLLAL-244	B27	209	239	3 (1)	Northern America
S	236-TRFQTLLAL-244	B27	235	240	3 (2)	Australia and New Zealand, Southern Asia
S	233-INITRFQTL-241	B08	237	237	3 (1)	Northern America
S	234-NITRFQTL-241	B08	237	237	3 (1)	Northern America
S	236-TRFQTLLAL-244	B27	237	237	3 (1)	Northern America
S	233-INITRFQTL-241	B08	237	243	3 (1)	Northern America
S	234-NITRFQTL-241	B08	237	243	3 (1)	Northern America
S	236-TRFQTLLAL-244	B27	237	243	3 (1)	Northern America
S	240-TLLALHRSY-248	B62	237	243	3 (1)	Northern America
S	233-INITRFQTL-241	B08	239	243	3 (1)	Northern America
S	234-NITRFQTL-241	B08	239	243	3 (1)	Northern America
S	240-TLLALHRSY-248	B62	239	243	3 (1)	Northern America
S	240-TLLALHRSY-248	B62	246	246	3 (2)	Northern America, Southern Asia
S	257-GWTAGAAAY-265	A01 A24	255	272	3 (1)	Northern America
S	257-GWTAGAAAYY-266	A01	255	272	3 (1)	Northern America
S	258-WTAGAAAYY-266	A01 A24	255	272	3 (1)	Northern America
S	269-YLQPRTFL-276	B08	255	272	3 (1)	Northern America
S	269-YLQPRTFLL-277	A02,B08	255	272	3 (1)	Northern America
S	257-GWTAGAAAY-265	A01 A24	255	273	3 (1)	Northern America
S	257-GWTAGAAAYY-266	A01	255	273	3 (1)	Northern America
S	258-WTAGAAAYY-266	A01,A01 A24	255	273	3 (1)	Northern America
S	269-YLQPRTFL-276	B08	255	273	3 (1)	Northern America
S	269-YLQPRTFLL-277	B08	255	273	3 (1)	Northern America
S	269-YLQPRTFL-276	B08	255	276	3 (1)	Northern America
S	269-YLQPRTFLL-277	A02,B08	255	276	3 (1)	Northern America
S	257-GWTAGAAAY-265	A01 A24	255	283	3 (1)	Northern America
S	257-GWTAGAAAYY-266	A01	255	283	3 (1)	Northern America
S	258-WTAGAAAYY-266	A01,A01 A24	255	283	3 (1)	Northern America
S	261-GAAAYYVGY-269	B58	255	283	3 (1)	Northern America
S	267-VGYLQPRTF-275	B58	255	283	3 (1)	Northern America
S	269-YLQPRTFL-276	B08	255	283	3 (1)	Northern America
S	269-YLQPRTFLL-277	B08	255	283	3 (1)	Northern America
S	247-SYLTPGDSSSGW-258	A24	256	258	3 (1)	Northern America
S	247-SYLTPGDSSSGW-258	A24	257	261	3 (1)	Northern America
S	247-SYLTPGDSSSGW-258	A24	258	272	3 (2)	Australia and New Zealand, Northern America
S	257-GWTAGAAAY-265	A01 A24	258	272	3 (2)	Australia and New Zealand, Northern America
S	257-GWTAGAAAYY-266	A01	258	272	3 (2)	Australia and New Zealand, Northern America
S	258-WTAGAAAYY-266	A01,A01 A24	258	272	3 (2)	Australia and New Zealand, Northern America
S	264-AYYVGYLQPRTF-275	A24	258	272	3 (2)	Australia and New Zealand, Northern America
S	265-YYVGYLQPRTF-275	A24	258	272	3 (2)	Australia and New Zealand, Northern America
S	267-VGYLQPRTFL-276	A24	258	272	3 (2)	Australia and New Zealand, Northern America
S	268-GYLQPRTFL-276	A24	258	272	3 (2)	Australia and New Zealand, Northern America
S	268-GYLQPRTFLL-277	A24	258	272	3 (2)	Australia and New Zealand, Northern America
S	269-YLQPRTFL-276	B08	258	272	3 (2)	Australia and New Zealand, Northern America
S	269-YLQPRTFLL-277	A02,A24,B08	258	272	3 (2)	Australia and New Zealand, Northern America
S	247-SYLTPGDSSSGW-258	A24	258	278	3 (1)	Northern America
S	257-GWTAGAAAY-265	A01 A24	258	278	3 (1)	Northern America
S	257-GWTAGAAAYY-266	A01	258	278	3 (1)	Northern America
S	258-WTAGAAAYY-266	A01,A01 A24	258	278	3 (1)	Northern America
S	261-GAAAYYVGY-269	B58	258	278	3 (1)	Northern America
S	264-AYYVGYLQPRTF-275	A24	258	278	3 (1)	Northern America
S	265-YYVGYLQPRTF-275	A24	258	278	3 (1)	Northern America
S	267-VGYLQPRTF-275	B58	258	278	3 (1)	Northern America
S	267-VGYLQPRTFL-276	A24	258	278	3 (1)	Northern America
S	268-GYLQPRTFL-276	A24	258	278	3 (1)	Northern America
S	268-GYLQPRTFLL-277	A24	258	278	3 (1)	Northern America
S	269-YLQPRTFL-276	B08	258	278	3 (1)	Northern America
S	269-YLQPRTFLL-277	A02,A24,B08	258	278	3 (1)	Northern America
S	247-SYLTPGDSSSGW-258	A24	258	290	3 (2)	Australia and New Zealand, Northern America
S	257-GWTAGAAAY-265	A01 A24	258	290	3 (2)	Australia and New Zealand, Northern America
S	257-GWTAGAAAYY-266	A01	258	290	3 (2)	Australia and New Zealand, Northern America
S	258-WTAGAAAYY-266	A01,A01 A24	258	290	3 (2)	Australia and New Zealand, Northern America
S	261-GAAAYYVGY-269	B58	258	290	3 (2)	Australia and New Zealand, Northern America
S	264-AYYVGYLQPRTF-275	A24	258	290	3 (2)	Australia and New Zealand, Northern America
S	265-YYVGYLQPRTF-275	A24	258	290	3 (2)	Australia and New Zealand, Northern America
S	267-VGYLQPRTF-275	B58	258	290	3 (2)	Australia and New Zealand, Northern America
S	267-VGYLQPRTFL-276	A24	258	290	3 (2)	Australia and New Zealand, Northern America
S	268-GYLQPRTFL-276	A24	258	290	3 (2)	Australia and New Zealand, Northern America
S	268-GYLQPRTFLL-277	A24	258	290	3 (2)	Australia and New Zealand, Northern America
S	269-YLQPRTFL-276	B08	258	290	3 (2)	Australia and New Zealand, Northern America
S	269-YLQPRTFLL-277	A02,A24,B08	258	290	3 (2)	Australia and New Zealand, Northern America
S	257-GWTAGAAAY-265	A01 A24	259	276	3 (2)	Australia and New Zealand, Northern America
S	257-GWTAGAAAYY-266	A01	259	276	3 (2)	Australia and New Zealand, Northern America
S	258-WTAGAAAYY-266	A01 A24	259	276	3 (2)	Australia and New Zealand, Northern America
S	261-GAAAYYVGY-269	B58	259	276	3 (2)	Australia and New Zealand, Northern America
S	264-AYYVGYLQPRTF-275	A24	259	276	3 (2)	Australia and New Zealand, Northern America
S	265-YYVGYLQPRTF-275	A24	259	276	3 (2)	Australia and New Zealand, Northern America
S	267-VGYLQPRTF-275	B58	259	276	3 (2)	Australia and New Zealand, Northern America
S	267-VGYLQPRTFL-276	A24	259	276	3 (2)	Australia and New Zealand, Northern America
S	268-GYLQPRTFL-276	A24	259	276	3 (2)	Australia and New Zealand, Northern America
S	268-GYLQPRTFLL-277	A24	259	276	3 (2)	Australia and New Zealand, Northern America
S	269-YLQPRTFL-276	B08	259	276	3 (2)	Australia and New Zealand, Northern America
S	269-YLQPRTFLL-277	A02,A24,B08	259	276	3 (2)	Australia and New Zealand, Northern America
S	258-WTAGAAAYY-266	A01	260	275	3 (2)	Australia and New Zealand, Northern America
S	264-AYYVGYLQPRTF-275	A24	260	275	3 (2)	Australia and New Zealand, Northern America
S	265-YYVGYLQPRTF-275	A24	260	275	3 (2)	Australia and New Zealand, Northern America
S	267-VGYLQPRTFL-276	A24	260	275	3 (2)	Australia and New Zealand, Northern America
S	268-GYLQPRTFL-276	A24	260	275	3 (2)	Australia and New Zealand, Northern America
S	268-GYLQPRTFLL-277	A24	260	275	3 (2)	Australia and New Zealand, Northern America
S	269-YLQPRTFL-276	B08	260	275	3 (2)	Australia and New Zealand, Northern America
S	269-YLQPRTFLL-277	A02,A24,B08	260	275	3 (2)	Australia and New Zealand, Northern America
S	257-GWTAGAAAY-265	A01 A24	260	278	3 (1)	Northern America
S	257-GWTAGAAAYY-266	A01	260	278	3 (1)	Northern America
S	258-WTAGAAAYY-266	A01,A01 A24	260	278	3 (1)	Northern America
S	261-GAAAYYVGY-269	B58	260	278	3 (1)	Northern America
S	264-AYYVGYLQPRTF-275	A24	260	278	3 (1)	Northern America
S	265-YYVGYLQPRTF-275	A24	260	278	3 (1)	Northern America
S	267-VGYLQPRTF-275	B58	260	278	3 (1)	Northern America
S	267-VGYLQPRTFL-276	A24	260	278	3 (1)	Northern America
S	268-GYLQPRTFL-276	A24	260	278	3 (1)	Northern America
S	268-GYLQPRTFLL-277	A24	260	278	3 (1)	Northern America
S	269-YLQPRTFL-276	B08	260	278	3 (1)	Northern America
S	269-YLQPRTFLL-277	A02,A24,B08	260	278	3 (1)	Northern America
S	257-GWTAGAAAY-265	A01 A24	260	293	3 (2)	Australia and New Zealand, Northern America
S	257-GWTAGAAAYY-266	A01	260	293	3 (2)	Australia and New Zealand, Northern America
S	258-WTAGAAAYY-266	A01,A01 A24	260	293	3 (2)	Australia and New Zealand, Northern America
S	261-GAAAYYVGY-269	B58	260	293	3 (2)	Australia and New Zealand, Northern America
S	264-AYYVGYLQPRTF-275	A24	260	293	3 (2)	Australia and New Zealand, Northern America
S	265-YYVGYLQPRTF-275	A24	260	293	3 (2)	Australia and New Zealand, Northern America
S	267-VGYLQPRTF-275	B58	260	293	3 (2)	Australia and New Zealand, Northern America
S	267-VGYLQPRTFL-276	A24	260	293	3 (2)	Australia and New Zealand, Northern America
S	268-GYLQPRTFL-276	A24	260	293	3 (2)	Australia and New Zealand, Northern America
S	268-GYLQPRTFLL-277	A24	260	293	3 (2)	Australia and New Zealand, Northern America
S	269-YLQPRTFL-276	B08	260	293	3 (2)	Australia and New Zealand, Northern America
S	269-YLQPRTFLL-277	A02,A24,B08	260	293	3 (2)	Australia and New Zealand, Northern America
S	257-GWTAGAAAY-265	A01 A24	261	269	3 (2)	Northern America, Southeastern Asia
S	257-GWTAGAAAYY-266	A01	261	269	3 (2)	Northern America, Southeastern Asia
S	258-WTAGAAAYY-266	A01 A24	261	269	3 (2)	Northern America, Southeastern Asia
S	269-YLQPRTFLL-277	A24	261	269	3 (2)	Northern America, Southeastern Asia
S	257-GWTAGAAAY-265	A01 A24	261	271	3 (2)	Australia and New Zealand, Northern America
S	257-GWTAGAAAYY-266	A01	261	271	3 (2)	Australia and New Zealand, Northern America
S	258-WTAGAAAYY-266	A01 A24	261	271	3 (2)	Australia and New Zealand, Northern America
S	264-AYYVGYLQPRTF-275	A24	261	271	3 (2)	Australia and New Zealand, Northern America
S	265-YYVGYLQPRTF-275	A24	261	271	3 (2)	Australia and New Zealand, Northern America
S	267-VGYLQPRTFL-276	A24	261	271	3 (2)	Australia and New Zealand, Northern America
S	268-GYLQPRTFL-276	A24	261	271	3 (2)	Australia and New Zealand, Northern America
S	268-GYLQPRTFLL-277	A24	261	271	3 (2)	Australia and New Zealand, Northern America
S	269-YLQPRTFL-276	B08	261	271	3 (2)	Australia and New Zealand, Northern America
S	269-YLQPRTFLL-277	A02,A24,B08	261	271	3 (2)	Australia and New Zealand, Northern America
S	257-GWTAGAAAY-265	A01 A24	261	282	3 (2)	Australia and New Zealand, Northern America
S	257-GWTAGAAAYY-266	A01	261	282	3 (2)	Australia and New Zealand, Northern America
S	258-WTAGAAAYY-266	A01,A01 A24	261	282	3 (2)	Australia and New Zealand, Northern America
S	261-GAAAYYVGY-269	B58	261	282	3 (2)	Australia and New Zealand, Northern America
S	264-AYYVGYLQPRTF-275	A24	261	282	3 (2)	Australia and New Zealand, Northern America
S	265-YYVGYLQPRTF-275	A24	261	282	3 (2)	Australia and New Zealand, Northern America
S	267-VGYLQPRTF-275	B58	261	282	3 (2)	Australia and New Zealand, Northern America
S	267-VGYLQPRTFL-276	A24	261	282	3 (2)	Australia and New Zealand, Northern America
S	268-GYLQPRTFL-276	A24	261	282	3 (2)	Australia and New Zealand, Northern America
S	268-GYLQPRTFLL-277	A24	261	282	3 (2)	Australia and New Zealand, Northern America
S	269-YLQPRTFL-276	B08	261	282	3 (2)	Australia and New Zealand, Northern America
S	269-YLQPRTFLL-277	A02,A24,B08	261	282	3 (2)	Australia and New Zealand, Northern America
S	257-GWTAGAAAY-265	A01 A24	261	289	3 (1)	Northern America
S	257-GWTAGAAAYY-266	A01	261	289	3 (1)	Northern America
S	258-WTAGAAAYY-266	A01,A01 A24	261	289	3 (1)	Northern America
S	261-GAAAYYVGY-269	B58	261	289	3 (1)	Northern America
S	264-AYYVGYLQPRTF-275	A24	261	289	3 (1)	Northern America
S	265-YYVGYLQPRTF-275	A24	261	289	3 (1)	Northern America
S	267-VGYLQPRTF-275	B58	261	289	3 (1)	Northern America
S	267-VGYLQPRTFL-276	A24	261	289	3 (1)	Northern America
S	268-GYLQPRTFL-276	A24	261	289	3 (1)	Northern America
S	268-GYLQPRTFLL-277	A24	261	289	3 (1)	Northern America
S	269-YLQPRTFL-276	B08	261	289	3 (1)	Northern America
S	269-YLQPRTFLL-277	A02,A24,B08	261	289	3 (1)	Northern America
S	257-GWTAGAAAY-265	A01 A24	261	295	3 (2)	Australia and New Zealand, Northern America
S	257-GWTAGAAAYY-266	A01	261	295	3 (2)	Australia and New Zealand, Northern America
S	258-WTAGAAAYY-266	A01 A24	261	295	3 (2)	Australia and New Zealand, Northern America
S	261-GAAAYYVGY-269	B58	261	295	3 (2)	Australia and New Zealand, Northern America
S	264-AYYVGYLQPRTF-275	A24	261	295	3 (2)	Australia and New Zealand, Northern America
S	265-YYVGYLQPRTF-275	A24	261	295	3 (2)	Australia and New Zealand, Northern America
S	267-VGYLQPRTF-275	B58	261	295	3 (2)	Australia and New Zealand, Northern America
S	267-VGYLQPRTFL-276	A24	261	295	3 (2)	Australia and New Zealand, Northern America
S	268-GYLQPRTFL-276	A24	261	295	3 (2)	Australia and New Zealand, Northern America
S	268-GYLQPRTFLL-277	A24	261	295	3 (2)	Australia and New Zealand, Northern America
S	269-YLQPRTFL-276	B08	261	295	3 (2)	Australia and New Zealand, Northern America
S	269-YLQPRTFLL-277	A24,B08	261	295	3 (2)	Australia and New Zealand, Northern America
S	257-GWTAGAAAY-265	A01 A24	262	286	3 (2)	Australia and New Zealand, Northern America
S	257-GWTAGAAAYY-266	A01	262	286	3 (2)	Australia and New Zealand, Northern America
S	258-WTAGAAAYY-266	A01,A01 A24	262	286	3 (2)	Australia and New Zealand, Northern America
S	261-GAAAYYVGY-269	B58	262	286	3 (2)	Australia and New Zealand, Northern America
S	264-AYYVGYLQPRTF-275	A24	262	286	3 (2)	Australia and New Zealand, Northern America
S	265-YYVGYLQPRTF-275	A24	262	286	3 (2)	Australia and New Zealand, Northern America
S	267-VGYLQPRTF-275	B58	262	286	3 (2)	Australia and New Zealand, Northern America
S	267-VGYLQPRTFL-276	A24	262	286	3 (2)	Australia and New Zealand, Northern America
S	268-GYLQPRTFL-276	A24	262	286	3 (2)	Australia and New Zealand, Northern America
S	268-GYLQPRTFLL-277	A24	262	286	3 (2)	Australia and New Zealand, Northern America
S	269-YLQPRTFL-276	B08	262	286	3 (2)	Australia and New Zealand, Northern America
S	269-YLQPRTFLL-277	A02,A24,B08	262	286	3 (2)	Australia and New Zealand, Northern America
S	257-GWTAGAAAY-265	A01 A24	262	287	3 (1)	Northern America
S	257-GWTAGAAAYY-266	A01	262	287	3 (1)	Northern America
S	258-WTAGAAAYY-266	A01,A01 A24	262	287	3 (1)	Northern America
S	261-GAAAYYVGY-269	B58	262	287	3 (1)	Northern America
S	264-AYYVGYLQPRTF-275	A24	262	287	3 (1)	Northern America
S	265-YYVGYLQPRTF-275	A24	262	287	3 (1)	Northern America
S	267-VGYLQPRTF-275	B58	262	287	3 (1)	Northern America
S	267-VGYLQPRTFL-276	A24	262	287	3 (1)	Northern America
S	268-GYLQPRTFL-276	A24	262	287	3 (1)	Northern America
S	268-GYLQPRTFLL-277	A24	262	287	3 (1)	Northern America
S	269-YLQPRTFL-276	B08	262	287	3 (1)	Northern America
S	269-YLQPRTFLL-277	A02,A24,B08	262	287	3 (1)	Northern America
S	257-GWTAGAAAY-265	A01 A24	262	290	3 (2)	Australia and New Zealand, Northern America
S	257-GWTAGAAAYY-266	A01	262	290	3 (2)	Australia and New Zealand, Northern America
S	258-WTAGAAAYY-266	A01,A01 A24	262	290	3 (2)	Australia and New Zealand, Northern America
S	261-GAAAYYVGY-269	B58	262	290	3 (2)	Australia and New Zealand, Northern America
S	264-AYYVGYLQPRTF-275	A24	262	290	3 (2)	Australia and New Zealand, Northern America
S	265-YYVGYLQPRTF-275	A24	262	290	3 (2)	Australia and New Zealand, Northern America
S	267-VGYLQPRTF-275	B58	262	290	3 (2)	Australia and New Zealand, Northern America
S	267-VGYLQPRTFL-276	A24	262	290	3 (2)	Australia and New Zealand, Northern America
S	268-GYLQPRTFL-276	A24	262	290	3 (2)	Australia and New Zealand, Northern America
S	268-GYLQPRTFLL-277	A24	262	290	3 (2)	Australia and New Zealand, Northern America
S	269-YLQPRTFL-276	B08	262	290	3 (2)	Australia and New Zealand, Northern America
S	269-YLQPRTFLL-277	A02,A24,B08	262	290	3 (2)	Australia and New Zealand, Northern America
S	257-GWTAGAAAY-265	A01 A24	263	267	3 (1)	Northern America
S	258-WTAGAAAYY-266	A01,A01 A24	263	267	3 (1)	Northern America
S	257-GWTAGAAAY-265	A01 A24	263	287	3 (1)	Northern America
S	257-GWTAGAAAYY-266	A01	263	287	3 (1)	Northern America
S	258-WTAGAAAYY-266	A01,A01 A24	263	287	3 (1)	Northern America
S	261-GAAAYYVGY-269	B58	263	287	3 (1)	Northern America
S	264-AYYVGYLQPRTF-275	A24	263	287	3 (1)	Northern America
S	265-YYVGYLQPRTF-275	A24	263	287	3 (1)	Northern America
S	267-VGYLQPRTF-275	B58	263	287	3 (1)	Northern America
S	267-VGYLQPRTFL-276	A24	263	287	3 (1)	Northern America
S	268-GYLQPRTFL-276	A24	263	287	3 (1)	Northern America
S	268-GYLQPRTFLL-277	A24	263	287	3 (1)	Northern America
S	269-YLQPRTFL-276	B08	263	287	3 (1)	Northern America
S	269-YLQPRTFLL-277	A02,A24,B08	263	287	3 (1)	Northern America
S	257-GWTAGAAAYY-266	A01	264	267	3 (1)	Northern America
S	257-GWTAGAAAY-265	A01 A24	264	270	3 (2)	Australia and New Zealand, Northern America
S	257-GWTAGAAAYY-266	A01	264	270	3 (2)	Australia and New Zealand, Northern America
S	258-WTAGAAAYY-266	A01,A01 A24	264	270	3 (2)	Australia and New Zealand, Northern America
S	264-AYYVGYLQPRTF-275	A24	264	270	3 (2)	Australia and New Zealand, Northern America
S	265-YYVGYLQPRTF-275	A24	264	270	3 (2)	Australia and New Zealand, Northern America
S	267-VGYLQPRTFL-276	A24	264	270	3 (2)	Australia and New Zealand, Northern America
S	268-GYLQPRTFL-276	A24	264	270	3 (2)	Australia and New Zealand, Northern America
S	268-GYLQPRTFLL-277	A24	264	270	3 (2)	Australia and New Zealand, Northern America
S	269-YLQPRTFLL-277	A02,A24	264	270	3 (2)	Australia and New Zealand, Northern America
S	269-YLQPRTFL-276	B08	267	278	3 (1)	Northern America
S	269-YLQPRTFLL-277	A02,B08	267	278	3 (1)	Northern America
S	269-YLQPRTFL-276	B08	267	286	3 (1)	Northern America
S	269-YLQPRTFLL-277	A02,A24,B08	267	286	3 (1)	Northern America
S	264-AYYVGYLQPRTF-275	A24	269	283	3 (1)	Northern America
S	265-YYVGYLQPRTF-275	A24	269	283	3 (1)	Northern America
S	267-VGYLQPRTFL-276	A24	269	283	3 (1)	Northern America
S	268-GYLQPRTFL-276	A24	269	283	3 (1)	Northern America
S	268-GYLQPRTFLL-277	A24	269	283	3 (1)	Northern America
S	269-YLQPRTFL-276	B08	269	283	3 (1)	Northern America
S	269-YLQPRTFLL-277	A24,B08	269	283	3 (1)	Northern America
S	269-YLQPRTFL-276	B08	271	272	3 (1)	Northern America
S	269-YLQPRTFLL-277	A02,B08	271	272	3 (1)	Northern America
S	269-YLQPRTFL-276	B08	272	277	3 (1)	Northern America
S	269-YLQPRTFLL-277	A02,B08	272	277	3 (1)	Northern America
S	269-YLQPRTFL-276	B08	272	280	3 (1)	Northern America
S	269-YLQPRTFLL-277	A02,A24,B08	272	280	3 (1)	Northern America
S	269-YLQPRTFL-276	B08	272	284	3 (1)	Northern America
S	269-YLQPRTFLL-277	A02,B08	272	284	3 (1)	Northern America
S	269-YLQPRTFL-276	B08	273	274	3 (1)	Northern America
S	269-YLQPRTFLL-277	A02,B08	273	274	3 (1)	Northern America
S	269-YLQPRTFL-276	B08	273	276	3 (1)	Northern America
S	269-YLQPRTFLL-277	A02,B08	273	276	3 (1)	Northern America
S	264-AYYVGYLQPRTF-275	A24	273	277	3 (1)	Northern America
S	265-YYVGYLQPRTF-275	A24	273	277	3 (1)	Northern America
S	267-VGYLQPRTFL-276	A24	273	277	3 (1)	Northern America
S	268-GYLQPRTFL-276	A24	273	277	3 (1)	Northern America
S	268-GYLQPRTFLL-277	A24	273	277	3 (1)	Northern America
S	269-YLQPRTFL-276	B08	273	277	3 (1)	Northern America
S	269-YLQPRTFLL-277	A02,A24,B08	273	277	3 (1)	Northern America
S	267-VGYLQPRTF-275	B58	273	281	3 (1)	Northern America
S	269-YLQPRTFL-276	B08	273	281	3 (1)	Northern America
S	269-YLQPRTFLL-277	A02,B08	273	281	3 (1)	Northern America
S	267-VGYLQPRTF-275	B58	273	283	3 (1)	Northern America
S	269-YLQPRTFL-276	B08	273	283	3 (1)	Northern America
S	269-YLQPRTFLL-277	B08	273	283	3 (1)	Northern America
S	267-VGYLQPRTF-275	B58	273	284	3 (1)	Northern America
S	269-YLQPRTFL-276	B08	273	284	3 (1)	Northern America
S	269-YLQPRTFLL-277	B08	273	284	3 (1)	Northern America
S	269-YLQPRTFL-276	B08	274	275	3 (2)	Australia and New Zealand, Northern America
S	269-YLQPRTFLL-277	A02,B08	274	275	3 (2)	Australia and New Zealand, Northern America
S	267-VGYLQPRTF-275	B58	274	283	3 (1)	Northern America
S	269-YLQPRTFL-276	B08	274	283	3 (1)	Northern America
S	269-YLQPRTFLL-277	A24,B08	274	283	3 (1)	Northern America
S	264-AYYVGYLQPRTF-275	A24	274	288	3 (2)	Australia and New Zealand, Northern America
S	265-YYVGYLQPRTF-275	A24	274	288	3 (2)	Australia and New Zealand, Northern America
S	267-VGYLQPRTF-275	B58	274	288	3 (2)	Australia and New Zealand, Northern America
S	267-VGYLQPRTFL-276	A24	274	288	3 (2)	Australia and New Zealand, Northern America
S	268-GYLQPRTFL-276	A24	274	288	3 (2)	Australia and New Zealand, Northern America
S	268-GYLQPRTFLL-277	A24	274	288	3 (2)	Australia and New Zealand, Northern America
S	269-YLQPRTFL-276	B08	274	288	3 (2)	Australia and New Zealand, Northern America
S	269-YLQPRTFLL-277	A24,B08	274	288	3 (2)	Australia and New Zealand, Northern America
S	267-VGYLQPRTF-275	B58	274	290	3 (1)	Northern America
S	269-YLQPRTFLL-277	A02,A24	274	290	3 (1)	Northern America
S	267-VGYLQPRTF-275	B58	275	282	3 (1)	Northern America
S	269-YLQPRTFLL-277	A24	275	282	3 (1)	Northern America
S	267-VGYLQPRTF-275	B58	275	283	3 (1)	Northern America
S	269-YLQPRTFLL-277	A02	275	283	3 (1)	Northern America
S	264-AYYVGYLQPRTF-275	A24	275	290	3 (1)	Northern America
S	265-YYVGYLQPRTF-275	A24	275	290	3 (1)	Northern America
S	267-VGYLQPRTF-275	B58	275	290	3 (1)	Northern America
S	267-VGYLQPRTFL-276	A24	275	290	3 (1)	Northern America
S	268-GYLQPRTFL-276	A24	275	290	3 (1)	Northern America
S	268-GYLQPRTFLL-277	A24	275	290	3 (1)	Northern America
S	269-YLQPRTFLL-277	A24	275	290	3 (1)	Northern America
S	264-AYYVGYLQPRTF-275	A24	275	296	3 (2)	Australia and New Zealand, Northern America
S	265-YYVGYLQPRTF-275	A24	275	296	3 (2)	Australia and New Zealand, Northern America
S	267-VGYLQPRTFL-276	A24	275	296	3 (2)	Australia and New Zealand, Northern America
S	268-GYLQPRTFL-276	A24	275	296	3 (2)	Australia and New Zealand, Northern America
S	268-GYLQPRTFLL-277	A24	275	296	3 (2)	Australia and New Zealand, Northern America
S	269-YLQPRTFL-276	B08	275	296	3 (2)	Australia and New Zealand, Northern America
S	269-YLQPRTFLL-277	A24,B08	275	296	3 (2)	Australia and New Zealand, Northern America
S	269-YLQPRTFL-276	B08	276	281	3 (1)	Northern America
S	269-YLQPRTFLL-277	A02,B08	276	281	3 (1)	Northern America
S	269-YLQPRTFLL-277	A02	277	280	3 (1)	Northern America
S	302-TLKSFTVEK-310	A01 A03,A03	288	321	3 (1)	Australia and New Zealand
S	311-GIYQTSNFR-319	A03	288	321	3 (1)	Australia and New Zealand
S	312-IYQTSNFRV-320	A24	288	321	3 (1)	Australia and New Zealand
S	302-TLKSFTVEK-310	A01 A03	291	303	3 (2)	Australia and New Zealand, Northern America
S	302-TLKSFTVEK-310	A01 A03,A03	291	311	3 (1)	Northern America
S	311-GIYQTSNFR-319	A03	291	311	3 (1)	Northern America
S	302-TLKSFTVEK-310	A01 A03,A03	291	322	3 (1)	Northern America
S	311-GIYQTSNFR-319	A03	291	322	3 (1)	Northern America
S	312-IYQTSNFRV-320	A24	291	322	3 (1)	Northern America
S	302-TLKSFTVEK-310	A01 A03,A03	293	319	3 (2)	Australia and New Zealand, Northern America
S	312-IYQTSNFRV-320	A24	293	319	3 (2)	Australia and New Zealand, Northern America
S	302-TLKSFTVEK-310	A01 A03,A03	294	304	3 (2)	Australia and New Zealand, Northern America
S	302-TLKSFTVEK-310	A01 A03,A03	294	305	3 (1)	Northern America
S	302-TLKSFTVEK-310	A01 A03,A03	294	307	3 (1)	Northern America
S	302-TLKSFTVEK-310	A01 A03	295	303	3 (2)	Australia and New Zealand, Northern America
S	302-TLKSFTVEK-310	A01 A03,A03	295	307	3 (1)	Northern America
S	302-TLKSFTVEK-310	A01 A03,A03	296	318	3 (2)	Australia and New Zealand, Northern America
S	312-IYQTSNFRV-320	A24	296	318	3 (2)	Australia and New Zealand, Northern America
S	302-TLKSFTVEK-310	A01 A03,A03	297	303	3 (2)	Australia and New Zealand, Northern America
S	302-TLKSFTVEK-310	A01 A03,A03	299	320	3 (1)	Northern America
S	311-GIYQTSNFR-319	A03	299	320	3 (1)	Northern America
S	312-IYQTSNFRV-320	A24	299	320	3 (1)	Northern America
S	302-TLKSFTVEK-310	A01 A03	300	303	3 (1)	Northern America
S	302-TLKSFTVEK-310	A01 A03	300	308	3 (2)	Australia and New Zealand, Northern America
S	302-TLKSFTVEK-310	A01 A03	300	309	3 (1)	Northern America
S	302-TLKSFTVEK-310	A01 A03,A03	300	320	3 (2)	Australia and New Zealand, Northern America
S	311-GIYQTSNFR-319	A03	300	320	3 (2)	Australia and New Zealand, Northern America
S	312-IYQTSNFRV-320	A24	300	320	3 (2)	Australia and New Zealand, Northern America
S	302-TLKSFTVEK-310	A01 A03	301	307	3 (1)	Northern America
S	302-TLKSFTVEK-310	A01 A03	301	319	3 (2)	Australia and New Zealand, Northern America
S	312-IYQTSNFRV-320	A24	301	319	3 (2)	Australia and New Zealand, Northern America
S	302-TLKSFTVEK-310	A01 A03	302	309	3 (1)	Northern America
S	302-TLKSFTVEK-310	A01 A03	302	321	3 (2)	Australia and New Zealand, Northern America
S	311-GIYQTSNFR-319	A03	302	321	3 (2)	Australia and New Zealand, Northern America
S	312-IYQTSNFRV-320	A24	302	321	3 (2)	Australia and New Zealand, Northern America
S	302-TLKSFTVEK-310	A01 A03	303	304	3 (1)	Northern America
S	302-TLKSFTVEK-310	A01 A03	303	320	3 (1)	Northern America
S	311-GIYQTSNFR-319	A03	303	320	3 (1)	Northern America
S	312-IYQTSNFRV-320	A24	303	320	3 (1)	Northern America
S	302-TLKSFTVEK-310	A01 A03	303	321	3 (1)	Northern America
S	311-GIYQTSNFR-319	A03	303	321	3 (1)	Northern America
S	312-IYQTSNFRV-320	A24	303	321	3 (1)	Northern America
S	302-TLKSFTVEK-310	A01 A03,A03	304	305	3 (1)	Northern America
S	302-TLKSFTVEK-310	A01 A03,A03	304	319	3 (1)	Northern America
S	311-GIYQTSNFR-319	A03	304	319	3 (1)	Northern America
S	312-IYQTSNFRV-320	A24	304	319	3 (1)	Northern America
S	302-TLKSFTVEK-310	A01 A03,A03	305	307	3 (1)	Northern America
S	302-TLKSFTVEK-310	A01 A03	305	310	3 (1)	Australia and New Zealand
S	302-TLKSFTVEK-310	A01 A03,A03	305	316	3 (1)	Northern America
S	311-GIYQTSNFR-319	A03	305	316	3 (1)	Northern America
S	312-IYQTSNFRV-320	A24	305	316	3 (1)	Northern America
S	302-TLKSFTVEK-310	A01 A03,A03	306	317	3 (1)	Northern America
S	312-IYQTSNFRV-320	A24	306	317	3 (1)	Northern America
S	302-TLKSFTVEK-310	A01 A03,A03	306	320	3 (1)	Northern America
S	312-IYQTSNFRV-320	A24	306	320	3 (1)	Northern America
S	302-TLKSFTVEK-310	A01 A03	309	310	3 (1)	Northern America
S	302-TLKSFTVEK-310	A01 A03,A03	309	318	3 (1)	Northern America
S	312-IYQTSNFRV-320	A24	309	318	3 (1)	Northern America
S	302-TLKSFTVEK-310	A01 A03,A03	309	319	3 (1)	Northern America
S	311-GIYQTSNFR-319	A03	309	319	3 (1)	Northern America
S	312-IYQTSNFRV-320	A24	309	319	3 (1)	Northern America
S	312-IYQTSNFRV-320	A24	313	315	3 (1)	Northern America
S	311-GIYQTSNFR-319	A03	314	320	3 (1)	Northern America
S	311-GIYQTSNFR-319	A03	315	320	3 (2)	Australia and New Zealand, Northern America
S	311-GIYQTSNFR-319	A03	319	322	3 (2)	Australia and New Zealand, Northern America
S	328-RFPNITNLCPF-338	A24	338	338	3 (2)	Australia and New Zealand, Northern America
S	349-SVYAWNRKR-357	A03	355	360	3 (1)	Northern America
S	349-SVYAWNRKR-357	A03	355	363	3 (2)	Northern America, Western Europe
S	360-NCVADYSVLY-369	A01,A01 A24	361	385	3 (1)	Northern America
S	361-CVADYSVLY-369	A01,A01 A24	361	385	3 (1)	Northern America
S	378-KCYGVSPTK-386	A03	361	385	3 (1)	Northern America
S	360-NCVADYSVLY-369	A01 A24	362	362	3 (1)	Northern America
S	360-NCVADYSVLY-369	A01 A24	363	363	3 (1)	Northern America
S	361-CVADYSVLY-369	A01 A24	363	363	3 (1)	Northern America
S	360-NCVADYSVLY-369	A01 A24	368	368	3 (1)	Northern America
S	361-CVADYSVLY-369	A01 A24	368	368	3 (1)	Northern America
S	386-KLNDLCFTNV-395	A02	387	388	3 (2)	Northern Africa, Northern America
S	386-KLNDLCFTNV-395	A02	395	395	3 (2)	Northern Africa, Northern America
S	395-VYADSFVI-402	A24	395	395	3 (2)	Northern Africa, Northern America
S	409-QIAPGQTGK-417	A03	413	414	3 (1)	Northern America
S	409-QIAPGQTGK-417	A03	416	437	3 (1)	Northern America
S	417-KIADYNYKL-425	A02	416	437	3 (1)	Northern America
S	424-KLPDDFTGCV-433	A02	416	437	3 (1)	Northern America
S	417-KIADYNYKL-425	A02	419	419	3 (1)	Northern America
S	444-KVGGNYNYLY-453	A01	439	451	3 (1)	Northern America
S	445-VGGNYNYLY-453	A01	439	451	3 (1)	Northern America
S	445-VGGNYNYLY-453	A01	445	448	3 (2)	Australia and New Zealand, Northern America
S	445-VGGNYNYLY-453	A01	445	450	3 (1)	Australia and New Zealand
S	448-NYNYLYRLF-456	A24	445	450	3 (1)	Australia and New Zealand
S	444-KVGGNYNYLY-453	A01	445	454	3 (2)	Australia and New Zealand, Northern America
S	445-VGGNYNYLY-453	A01	445	454	3 (2)	Australia and New Zealand, Northern America
S	444-KVGGNYNYLY-453	A01	445	459	3 (2)	Australia and New Zealand, Northern America
S	445-VGGNYNYLY-453	A01	445	459	3 (2)	Australia and New Zealand, Northern America
S	448-NYNYLYRLF-456	A24	445	459	3 (2)	Australia and New Zealand, Northern America
S	454-RLFRKSNLK-462	A03	445	459	3 (2)	Australia and New Zealand, Northern America
S	444-KVGGNYNYLY-453	A01	445	476	3 (2)	Australia and New Zealand, Northern America
S	445-VGGNYNYLY-453	A01	445	476	3 (2)	Australia and New Zealand, Northern America
S	448-NYNYLYRLF-456	A24	445	476	3 (2)	Australia and New Zealand, Northern America
S	454-RLFRKSNLK-462	A03	445	476	3 (2)	Australia and New Zealand, Northern America
S	464-FERDISTEI-472	B44	445	476	3 (2)	Australia and New Zealand, Northern America
S	445-VGGNYNYLY-453	A01	446	447	3 (1)	Australia and New Zealand
S	444-KVGGNYNYLY-453	A01	447	448	3 (1)	Northern America
S	445-VGGNYNYLY-453	A01	447	448	3 (1)	Northern America
S	444-KVGGNYNYLY-453	A01	447	449	3 (1)	Northern America
S	445-VGGNYNYLY-453	A01	447	449	3 (1)	Northern America
S	448-NYNYLYRLF-456	A24	447	449	3 (1)	Northern America
S	464-FERDISTEI-472	B44	463	470	3 (1)	Northern America
S	488-CYFPLQSYGF-497	A24	482	493	3 (1)	Northern America
S	489-YFPLQSYGF-497	A24	482	493	3 (1)	Northern America
S	488-CYFPLQSYGF-497	A24	482	497	3 (1)	Australia and New Zealand
S	489-YFPLQSYGF-497	A24	482	497	3 (1)	Australia and New Zealand
S	496-GFQPTNGVGY-505	A01 A24	482	497	3 (1)	Australia and New Zealand
S	488-CYFPLQSYGF-497	A24	483	520	3 (1)	Australia and New Zealand
S	489-YFPLQSYGF-497	A24	483	520	3 (1)	Australia and New Zealand
S	496-GFQPTNGVGY-505	A01 A24	483	520	3 (1)	Australia and New Zealand
S	497-FQPTNGVGY-505	B27	483	520	3 (1)	Australia and New Zealand
S	504-GYQPYRVVV-512	A24	483	520	3 (1)	Australia and New Zealand
S	504-GYQPYRVVVL-513	A24	483	520	3 (1)	Australia and New Zealand
S	504-GYQPYRVVVLSF-515	A24	483	520	3 (1)	Australia and New Zealand
S	506-QPYRVVVL-513	B07	483	520	3 (1)	Australia and New Zealand
S	507-PYRVVVLSF-515	A24	483	520	3 (1)	Australia and New Zealand
S	488-CYFPLQSYGF-497	A24	487	523	3 (1)	Australia and New Zealand
S	489-YFPLQSYGF-497	A24	487	523	3 (1)	Australia and New Zealand
S	496-GFQPTNGVGY-505	A01 A24	487	523	3 (1)	Australia and New Zealand
S	497-FQPTNGVGY-505	B27	487	523	3 (1)	Australia and New Zealand
S	504-GYQPYRVVV-512	A24	487	523	3 (1)	Australia and New Zealand
S	504-GYQPYRVVVL-513	A24	487	523	3 (1)	Australia and New Zealand
S	504-GYQPYRVVVLSF-515	A24	487	523	3 (1)	Australia and New Zealand
S	507-PYRVVVLSF-515	A24	487	523	3 (1)	Australia and New Zealand
S	488-CYFPLQSYGF-497	A24	490	523	3 (1)	Australia and New Zealand
S	489-YFPLQSYGF-497	A24	490	523	3 (1)	Australia and New Zealand
S	496-GFQPTNGVGY-505	A01 A24	490	523	3 (1)	Australia and New Zealand
S	497-FQPTNGVGY-505	B27	490	523	3 (1)	Australia and New Zealand
S	504-GYQPYRVVV-512	A24	490	523	3 (1)	Australia and New Zealand
S	504-GYQPYRVVVL-513	A24	490	523	3 (1)	Australia and New Zealand
S	504-GYQPYRVVVLSF-515	A24	490	523	3 (1)	Australia and New Zealand
S	507-PYRVVVLSF-515	A24	490	523	3 (1)	Australia and New Zealand
S	488-CYFPLQSYGF-497	A24	495	523	3 (1)	Australia and New Zealand
S	489-YFPLQSYGF-497	A24	495	523	3 (1)	Australia and New Zealand
S	496-GFQPTNGVGY-505	A01 A24	495	523	3 (1)	Australia and New Zealand
S	497-FQPTNGVGY-505	B27	495	523	3 (1)	Australia and New Zealand
S	504-GYQPYRVVV-512	A24	495	523	3 (1)	Australia and New Zealand
S	504-GYQPYRVVVL-513	A24	495	523	3 (1)	Australia and New Zealand
S	504-GYQPYRVVVLSF-515	A24	495	523	3 (1)	Australia and New Zealand
S	507-PYRVVVLSF-515	A24	495	523	3 (1)	Australia and New Zealand
S	488-CYFPLQSYGF-497	A24	496	520	3 (2)	Australia and New Zealand, Northern America
S	489-YFPLQSYGF-497	A24	496	520	3 (2)	Australia and New Zealand, Northern America
S	496-GFQPTNGVGY-505	A01 A24	496	520	3 (2)	Australia and New Zealand, Northern America
S	497-FQPTNGVGY-505	B27	496	520	3 (2)	Australia and New Zealand, Northern America
S	504-GYQPYRVVV-512	A24	496	520	3 (2)	Australia and New Zealand, Northern America
S	504-GYQPYRVVVL-513	A24	496	520	3 (2)	Australia and New Zealand, Northern America
S	504-GYQPYRVVVLSF-515	A24	496	520	3 (2)	Australia and New Zealand, Northern America
S	506-QPYRVVVL-513	B07	496	520	3 (2)	Australia and New Zealand, Northern America
S	507-PYRVVVLSF-515	A24	496	520	3 (2)	Australia and New Zealand, Northern America
S	496-GFQPTNGVGY-505	A01 A24	496	522	3 (1)	Australia and New Zealand
S	497-FQPTNGVGY-505	B27	496	522	3 (1)	Australia and New Zealand
S	506-QPYRVVVL-513	B07	496	522	3 (1)	Australia and New Zealand
S	488-CYFPLQSYGF-497	A24	497	520	3 (2)	Australia and New Zealand, Northern America
S	489-YFPLQSYGF-497	A24	497	520	3 (2)	Australia and New Zealand, Northern America
S	496-GFQPTNGVGY-505	A01 A24	497	520	3 (2)	Australia and New Zealand, Northern America
S	497-FQPTNGVGY-505	B27	497	520	3 (2)	Australia and New Zealand, Northern America
S	504-GYQPYRVVV-512	A24	497	520	3 (2)	Australia and New Zealand, Northern America
S	504-GYQPYRVVVL-513	A24	497	520	3 (2)	Australia and New Zealand, Northern America
S	504-GYQPYRVVVLSF-515	A24	497	520	3 (2)	Australia and New Zealand, Northern America
S	506-QPYRVVVL-513	B07	497	520	3 (2)	Australia and New Zealand, Northern America
S	507-PYRVVVLSF-515	A24	497	520	3 (2)	Australia and New Zealand, Northern America
S	496-GFQPTNGVGY-505	A01 A24	498	505	3 (2)	Australia and New Zealand, Northern America
S	496-GFQPTNGVGY-505	A01 A24	499	522	3 (2)	Australia and New Zealand, Northern America
S	497-FQPTNGVGY-505	B27	499	522	3 (2)	Australia and New Zealand, Northern America
S	506-QPYRVVVL-513	B07	499	522	3 (2)	Australia and New Zealand, Northern America
S	496-GFQPTNGVGY-505	A01 A24	502	520	3 (2)	Australia and New Zealand, Northern America
S	497-FQPTNGVGY-505	B27	502	520	3 (2)	Australia and New Zealand, Northern America
S	504-GYQPYRVVV-512	A24	502	520	3 (2)	Australia and New Zealand, Northern America
S	504-GYQPYRVVVL-513	A24	502	520	3 (2)	Australia and New Zealand, Northern America
S	504-GYQPYRVVVLSF-515	A24	502	520	3 (2)	Australia and New Zealand, Northern America
S	506-QPYRVVVL-513	B07	502	520	3 (2)	Australia and New Zealand, Northern America
S	507-PYRVVVLSF-515	A24	502	520	3 (2)	Australia and New Zealand, Northern America
S	497-FQPTNGVGY-505	B27	503	503	3 (1)	Northern America
S	496-GFQPTNGVGY-505	A01 A24	505	520	3 (2)	Australia and New Zealand, Northern America
S	497-FQPTNGVGY-505	B27	505	520	3 (2)	Australia and New Zealand, Northern America
S	504-GYQPYRVVV-512	A24	505	520	3 (2)	Australia and New Zealand, Northern America
S	504-GYQPYRVVVL-513	A24	505	520	3 (2)	Australia and New Zealand, Northern America
S	504-GYQPYRVVVLSF-515	A24	505	520	3 (2)	Australia and New Zealand, Northern America
S	506-QPYRVVVL-513	B07	505	520	3 (2)	Australia and New Zealand, Northern America
S	507-PYRVVVLSF-515	A24	505	520	3 (2)	Australia and New Zealand, Northern America
S	496-GFQPTNGVGY-505	A01 A24	505	522	3 (1)	Australia and New Zealand
S	497-FQPTNGVGY-505	B27	505	522	3 (1)	Australia and New Zealand
S	504-GYQPYRVVV-512	A24	505	522	3 (1)	Australia and New Zealand
S	504-GYQPYRVVVL-513	A24	505	522	3 (1)	Australia and New Zealand
S	504-GYQPYRVVVLSF-515	A24	505	522	3 (1)	Australia and New Zealand
S	507-PYRVVVLSF-515	A24	505	522	3 (1)	Australia and New Zealand
S	504-GYQPYRVVV-512	A24	510	517	3 (2)	Australia and New Zealand, Northern America
S	504-GYQPYRVVVL-513	A24	510	517	3 (2)	Australia and New Zealand, Northern America
S	504-GYQPYRVVVLSF-515	A24	510	517	3 (2)	Australia and New Zealand, Northern America
S	506-QPYRVVVL-513	B07	510	517	3 (2)	Australia and New Zealand, Northern America
S	507-PYRVVVLSF-515	A24	510	517	3 (2)	Australia and New Zealand, Northern America
S	504-GYQPYRVVV-512	A24	511	520	3 (2)	Australia and New Zealand, Northern America
S	504-GYQPYRVVVL-513	A24	511	520	3 (2)	Australia and New Zealand, Northern America
S	504-GYQPYRVVVLSF-515	A24	511	520	3 (2)	Australia and New Zealand, Northern America
S	507-PYRVVVLSF-515	A24	511	520	3 (2)	Australia and New Zealand, Northern America
S	691-SIIAYTMSL-699	A02	693	693	3 (2)	Northern America, Western Asia
S	710-NSIAIPTNF-718	B58	714	714	3 (1)	Northern America
S	725-EILPVSMTK-733	A03	733	733	3 (1)	Northern America
S	755-QYGSFCTQL-763	A24	757	757	3 (1)	Northern America
S	814-KRSFIEDLLF-823	B27	810	815	3 (1)	Southern Asia
S	815-RSFIEDLLF-823	B58	810	815	3 (1)	Southern Asia
S	814-KRSFIEDLLF-823	B27	815	815	3 (1)	Northern America
S	815-RSFIEDLLF-823	B58	816	816	3 (1)	Northern America
S	816-SFIEDLLF-823	A24	818	818	3 (2)	Northern America, Western Asia
S	821-LLFNKVTL-828	B08	825	825	3 (1)	Northern America
S	865-LTDEMIAQY-873	A01	861	884	3 (1)	Northern America
S	865-LTDEMIAQY-873	B58	866	866	3 (1)	Northern America
S	865-LTDEMIAQY-873	B58	871	871	3 (1)	Northern America
S	975-SVLNDILSR-983	A03	981	981	3 (1)	Northern America
S	989-AEVQIDRLI-997	B44	996	996	3 (1)	Northern America
S	1048-HLMSFPQSA-1056	A02	1053	1053	3 (1)	Northern America
S	1059-GVVFLHVTY-1067	A01 A24	1063	1063	3 (2)	Northern Africa, Northern America
S	1059-GVVFLHVTY-1067	A01 A24	1067	1067	3 (1)	Northern America
S	1060-VVFLHVTYV-1068	A02	1067	1067	3 (1)	Northern America
S	1065-VTYVPAQEK-1073	A01 A03	1067	1067	3 (1)	Northern America
S	1066-TYVPAQEKNF-1075	A24	1067	1067	3 (1)	Northern America
S	1065-VTYVPAQEK-1073	A01 A03	1070	1070	3 (2)	Northern Africa, Northern America
S	1065-VTYVPAQEK-1073	A01 A03	1072	1072	3 (1)	Northern Africa
S	1147-SFKEELDKY-1155	A01 A24	1155	1155	3 (1)	Northern America
S	1192-NLNESLIDL-1200	A02	1197	1197	3 (1)	Northern America
S	1216-IWLGFIAGL-1224	A24	1223	1247	3 (1)	Northern America
S	1220-FIAGLIAIV-1228	A02	1223	1247	3 (1)	Northern America
S	1262-EPVLKGVKL-1270	B07	1263	1263	3 (1)	Northern America
S	1262-EPVLKGVKL-1270	B07	1265	1265	3 (1)	Northern America
S	1264-VLKGVKLHY-1272	A01 A24,B62	1265	1265	3 (1)	Northern America
S	1262-EPVLKGVKL-1270	B07	1266	1266	3 (1)	Northern America
S	1264-VLKGVKLHY-1272	B62	1266	1266	3 (1)	Northern America
S	1262-EPVLKGVKL-1270	B07	1270	1273	3 (1)	Northern America
S	1264-VLKGVKLHY-1272	A01 A24,B62	1270	1273	3 (1)	Northern America
M	15-KLLEQWNLV-23	A02	15	16	2 (1)	Northern America
M	19-QWNLVIGFLF-28	A24	19	24	2 (1)	Northern America
M	65-FVLAAVYRI-73	A02	73	73	2 (1)	Northern America
M	138-LVIGAVILR-146	A03	142	143	2 (1)	Northern America
M	136-SELVIGAVI-144	B44	144	145	2 (2)	Australia and New Zealand, Northern America
M	138-LVIGAVILR-146	A03	144	145	2 (2)	Australia and New Zealand, Northern America
M	150-RIAGHHLGR-158	A03	156	156	2 (1)	Northern America
M	191-SGFAAYSRY-199	B58	197	197	2 (2)	Australia and New Zealand, Northern America
M	198-RYRIGNYKL-206	A24	204	204	2 (1)	Northern America
M	198-RYRIGNYKL-206	A24	204	207	2 (1)	Northern America
M	198-RYRIGNYKL-206	A24	206	207	2 (1)	Northern America
N	9-QRNAPRITF-17	B27	17	17	2 (1)	Northern America
N	66-FPRGQGVPI-74	B07	66	67	2 (2)	Australia and New Zealand, Northern America
N	100-KMKDLSPRW-108	B58	103	103	2 (2)	Australia and New Zealand, Northern America
N	100-KMKDLSPRW-108	B58	104	104	2 (1)	Northern America
N	103-DLSPRWYFY-111	A01 A24	104	104	2 (1)	Northern America
N	100-KMKDLSPRW-108	B58	105	105	2 (1)	Northern America
N	159-LQLPQGTTL-167	B27	161	161	2 (2)	Australia and New Zealand, Northern America
N	159-LQLPQGTTL-167	B27	162	163	2 (1)	Northern America
N	222-LLLDRLNQL-230	A02,B08	228	234	2 (1)	Northern America
N	266-KAYNVTQAF-274	B27,B58	265	273	2 (2)	Australia and New Zealand, Northern America
N	267-AYNVTQAF-274	A24	265	273	2 (2)	Australia and New Zealand, Northern America
N	267-AYNVTQAF-274	A24	267	269	2 (2)	Australia and New Zealand, Northern America
N	266-KAYNVTQAF-274	B58	271	276	2 (2)	Australia and New Zealand, Northern America
N	267-AYNVTQAF-274	A24	271	276	2 (2)	Australia and New Zealand, Northern America
N	304-IAQFAPSASAF-314	A24	313	320	2 (1)	Northern America
N	306-QFAPSASAF-314	A24	313	320	2 (1)	Northern America
N	306-QFAPSASAFF-315	A24	313	320	2 (1)	Northern America
N	311-ASAFFGMSR-319	A03	313	320	2 (1)	Northern America
N	316-GMSRIGMEV-324	A02	313	320	2 (1)	Northern America
N	311-ASAFFGMSR-319	A03	316	318	2 (2)	Australia and New Zealand, Southern Asia
N	316-GMSRIGMEV-324	A02	316	318	2 (2)	Australia and New Zealand, Southern Asia
N	316-GMSRIGMEV-324	A02	317	317	2 (1)	Northern America
N	316-GMSRIGMEV-324	A02	320	322	2 (1)	Northern America
N	316-GMSRIGMEV-324	A02	322	322	2 (1)	Northern America
N	352-LLNKHIDAY-360	A01,B62	350	355	2 (2)	Australia and New Zealand, Northern America
N	352-LLNKHIDAY-360	A01,B62	354	355	2 (1)	Northern America
N	355-KHIDAYKTF-363	A24	362	369	2 (1)	Northern America
N	361-KTFPPTEPK-369	A01 A03,A03	362	369	2 (1)	Northern America
N	361-KTFPPTEPKK-370	A03	362	369	2 (1)	Northern America
N	355-KHIDAYKTF-363	A24	362	370	2 (1)	Northern America
N	361-KTFPPTEPK-369	A01 A03,A03	362	370	2 (1)	Northern America
N	361-KTFPPTEPKK-370	A03	362	370	2 (1)	Northern America
N	355-KHIDAYKTF-363	A24	363	372	2 (1)	Northern America
N	361-KTFPPTEPK-369	A01 A03	363	372	2 (1)	Northern America
N	361-KTFPPTEPK-369	A01 A03	364	365	2 (1)	Northern America
N	361-KTFPPTEPK-369	A03	367	374	2 (1)	Northern America
N	361-KTFPPTEPKK-370	A03	367	374	2 (1)	Northern America
N	361-KTFPPTEPK-369	A01 A03	368	377	2 (1)	Northern America
N	361-KTFPPTEPK-369	A03	368	379	2 (1)	Northern America
N	361-KTFPPTEPKK-370	A03	368	379	2 (1)	Northern America
ORF10	5-NVFAFPFTI-13	A02	9	9	2 (2)	Australia and New Zealand, Northern America
ORF1ab	15-QLSLPVLQV-23	A02	1	129	2 (1)	Northern America
ORF1ab	52-GLVEVEKGV-60	A02	1	129	2 (1)	Northern America
ORF1ab	77-RTAPHGHVM-85	A01,B58,B62	1	129	2 (1)	Northern America
ORF1ab	84-VMVELVAEL-92	A02	1	129	2 (1)	Northern America
ORF1ab	88-LVAELEGIQY-97	A01	1	129	2 (1)	Northern America
ORF1ab	96-QYGRSGETL-104	A24	1	129	2 (1)	Northern America
ORF1ab	103-TLGVLVPHV-111	A02	1	129	2 (1)	Northern America
ORF1ab	106-VLVPHVGEI-114	A02	1	129	2 (1)	Northern America
ORF1ab	108-VPHVGEIPV-116	B07	1	129	2 (1)	Northern America
ORF1ab	110-HVGEIPVAY-118	A01,A01 A24,B07	1	129	2 (1)	Northern America
ORF1ab	114-IPVAYRKVL-122	B07,B08	1	129	2 (1)	Northern America
ORF1ab	116-VAYRKVLLR-124	A03	1	129	2 (1)	Northern America
ORF1ab	117-AYRKVLLRK-125	A03	1	129	2 (1)	Northern America
ORF1ab	15-QLSLPVLQV-23	A02	1	150	2 (1)	Northern America
ORF1ab	52-GLVEVEKGV-60	A02	1	150	2 (1)	Northern America
ORF1ab	77-RTAPHGHVM-85	A01,B58,B62	1	150	2 (1)	Northern America
ORF1ab	84-VMVELVAEL-92	A02	1	150	2 (1)	Northern America
ORF1ab	88-LVAELEGIQY-97	A01	1	150	2 (1)	Northern America
ORF1ab	96-QYGRSGETL-104	A24	1	150	2 (1)	Northern America
ORF1ab	103-TLGVLVPHV-111	A02	1	150	2 (1)	Northern America
ORF1ab	106-VLVPHVGEI-114	A02	1	150	2 (1)	Northern America
ORF1ab	108-VPHVGEIPV-116	B07	1	150	2 (1)	Northern America
ORF1ab	110-HVGEIPVAY-118	A01,A01 A24,B07	1	150	2 (1)	Northern America
ORF1ab	114-IPVAYRKVL-122	B07,B08	1	150	2 (1)	Northern America
ORF1ab	116-VAYRKVLLR-124	A03	1	150	2 (1)	Northern America
ORF1ab	117-AYRKVLLRK-125	A03	1	150	2 (1)	Northern America
ORF1ab	134-HSYGADLKSF-143	B58	1	150	2 (1)	Northern America
ORF1ab	135-SYGADLKSF-143	A24	1	150	2 (1)	Northern America
ORF1ab	141-KSFDLGDEL-149	B58	1	150	2 (1)	Northern America
ORF1ab	15-QLSLPVLQV-23	A02	1	32	2 (1)	Northern America
ORF1ab	15-QLSLPVLQV-23	A02	1	34	2 (1)	Northern America
ORF1ab	15-QLSLPVLQV-23	A02	1	41	2 (1)	Northern America
ORF1ab	15-QLSLPVLQV-23	A02	1	42	2 (1)	Northern America
ORF1ab	15-QLSLPVLQV-23	A02	1	45	2 (1)	Northern America
ORF1ab	15-QLSLPVLQV-23	A02	1	91	2 (1)	Northern America
ORF1ab	52-GLVEVEKGV-60	A02	1	91	2 (1)	Northern America
ORF1ab	77-RTAPHGHVM-85	A01,B58,B62	1	91	2 (1)	Northern America
ORF1ab	84-VMVELVAEL-92	A02	1	91	2 (1)	Northern America
ORF1ab	88-LVAELEGIQY-97	A01	1	91	2 (1)	Northern America
ORF1ab	15-QLSLPVLQV-23	A02	16	20	2 (1)	Australia and New Zealand
ORF1ab	15-QLSLPVLQV-23	A02	18	22	2 (2)	Australia and New Zealand, Northern America
ORF1ab	15-QLSLPVLQV-23	A02	18	26	2 (1)	Northern America
ORF1ab	77-RTAPHGHVM-85	A01,B58,B62	78	78	2 (1)	Northern America
ORF1ab	77-RTAPHGHVM-85	A01,B62	82	82	2 (1)	Northern America
ORF1ab	77-RTAPHGHVM-85	A01,B62	84	84	2 (2)	Australia and New Zealand, Northern America
ORF1ab	88-LVAELEGIQY-97	A01	97	98	2 (1)	Australia and New Zealand
ORF1ab	96-QYGRSGETL-104	A24	97	98	2 (1)	Australia and New Zealand
ORF1ab	96-QYGRSGETL-104	A24	99	99	2 (1)	Northern America
ORF1ab	96-QYGRSGETL-104	A24	101	111	2 (1)	Northern America
ORF1ab	103-TLGVLVPHV-111	A02	101	111	2 (1)	Northern America
ORF1ab	106-VLVPHVGEI-114	A02	101	111	2 (1)	Northern America
ORF1ab	110-HVGEIPVAY-118	A01	101	111	2 (1)	Northern America
ORF1ab	96-QYGRSGETL-104	A24	103	108	2 (1)	Northern America
ORF1ab	103-TLGVLVPHV-111	A02	103	108	2 (1)	Northern America
ORF1ab	106-VLVPHVGEI-114	A02	103	108	2 (1)	Northern America
ORF1ab	96-QYGRSGETL-104	A24	103	110	2 (1)	Northern America
ORF1ab	103-TLGVLVPHV-111	A02	103	110	2 (1)	Northern America
ORF1ab	108-VPHVGEIPV-116	B07	103	110	2 (1)	Northern America
ORF1ab	96-QYGRSGETL-104	A24	104	111	2 (1)	Northern America
ORF1ab	103-TLGVLVPHV-111	A02	104	111	2 (1)	Northern America
ORF1ab	106-VLVPHVGEI-114	A02	104	111	2 (1)	Northern America
ORF1ab	110-HVGEIPVAY-118	A01,A01 A24	114	114	2 (1)	Northern America
ORF1ab	114-IPVAYRKVL-122	B07,B08	120	129	2 (1)	Northern America
ORF1ab	114-IPVAYRKVL-122	B07,B08	121	128	2 (1)	Northern America
ORF1ab	134-HSYGADLKSF-143	B58	135	135	2 (1)	Northern America
ORF1ab	153-PYEDFQENW-161	A24	158	158	2 (1)	Northern America
ORF1ab	182-YTRYVDNNF-190	B58	183	183	2 (2)	Australia and New Zealand, Northern America
ORF1ab	214-TLSEQLDFI-222	A02	220	220	2 (2)	Australia and New Zealand, Northern America
ORF1ab	221-FIDTKRGVY-229	A01	227	340	2 (1)	Northern America
ORF1ab	232-REHEHEIAW-240	B44	227	340	2 (1)	Northern America
ORF1ab	247-KSYELQTPF-255	B58	227	340	2 (1)	Northern America
ORF1ab	248-SYELQTPFEI-257	A24	227	340	2 (1)	Northern America
ORF1ab	255-FEIKLAKKF-263	B44	227	340	2 (1)	Northern America
ORF1ab	258-KLAKKFDTF-266	A24,B62	227	340	2 (1)	Northern America
ORF1ab	265-TFNGECPNF-273	A24	227	340	2 (1)	Northern America
ORF1ab	265-TFNGECPNFVF-275	A24	227	340	2 (1)	Northern America
ORF1ab	282-KTIQPRVEK-290	A01 A03,A03	227	340	2 (1)	Northern America
ORF1ab	292-KLDGFMGRI-300	A02	227	340	2 (1)	Northern America
ORF1ab	296-FMGRIRSVY-304	B62	227	340	2 (1)	Northern America
ORF1ab	299-RIRSVYPVA-307	A01 A03	227	340	2 (1)	Northern America
ORF1ab	247-KSYELQTPF-255	B58	248	248	2 (1)	Northern America
ORF1ab	247-KSYELQTPF-255	B58	255	255	2 (1)	Northern America
ORF1ab	258-KLAKKFDTF-266	A24,B62	260	260	2 (1)	Northern America
ORF1ab	282-KTIQPRVEK-290	A01 A03	277	284	2 (1)	Northern America
ORF1ab	282-KTIQPRVEK-290	A01 A03	282	289	2 (1)	Northern America
ORF1ab	282-KTIQPRVEK-290	A01 A03	287	287	2 (1)	Northern America
ORF1ab	358-GYLPQNAVV-366	A24	356	359	2 (1)	Northern America
ORF1ab	358-GYLPQNAVV-366	A24	358	358	2 (2)	Australia and New Zealand, Northern America
ORF1ab	358-GYLPQNAVV-366	A24	358	387	2 (1)	Northern America
ORF1ab	360-LPQNAVVKI-368	B07	358	387	2 (1)	Northern America
ORF1ab	358-GYLPQNAVV-366	A24	359	359	2 (1)	Northern America
ORF1ab	358-GYLPQNAVV-366	A24	359	360	2 (1)	Northern America
ORF1ab	360-LPQNAVVKI-368	B07	359	360	2 (1)	Northern America
ORF1ab	376-SEVGPEHSL-384	B44	374	400	2 (1)	Northern America
ORF1ab	385-AEYHNESGL-393	B44	374	400	2 (1)	Northern America
ORF1ab	376-SEVGPEHSL-384	B44	377	377	2 (1)	Northern America
ORF1ab	445-GLNDNLLEI-453	A02	446	450	2 (1)	Northern America
ORF1ab	445-GLNDNLLEIL-454	A02	446	450	2 (1)	Northern America
ORF1ab	468-KLNEEIAII-476	A02	460	537	2 (1)	Northern America
ORF1ab	468-KLNEEIAIIL-477	A02	460	537	2 (1)	Northern America
ORF1ab	479-SFSASTSAF-487	A24	460	537	2 (1)	Northern America
ORF1ab	527-KSILSPLYAF-536	B58	460	537	2 (1)	Northern America
ORF1ab	529-ILSPLYAFA-537	A02	460	537	2 (1)	Northern America
ORF1ab	468-KLNEEIAII-476	A02	461	537	2 (1)	Northern America
ORF1ab	468-KLNEEIAIIL-477	A02	461	537	2 (1)	Northern America
ORF1ab	479-SFSASTSAF-487	A24	461	537	2 (1)	Northern America
ORF1ab	515-KAKKGAWNI-523	B58	461	537	2 (1)	Northern America
ORF1ab	527-KSILSPLYAF-536	B58	461	537	2 (1)	Northern America
ORF1ab	529-ILSPLYAFA-537	A02	461	537	2 (1)	Northern America
ORF1ab	468-KLNEEIAII-476	A02	463	483	2 (1)	Northern America
ORF1ab	468-KLNEEIAIIL-477	A02	463	483	2 (1)	Northern America
ORF1ab	479-SFSASTSAF-487	A24	463	483	2 (1)	Northern America
ORF1ab	479-SFSASTSAF-487	A24	476	481	2 (2)	Southern Asia, Southern Europe
ORF1ab	479-SFSASTSAF-487	A24	479	480	2 (2)	Northern Africa, Southern Asia
ORF1ab	479-SFSASTSAF-487	A24	486	487	2 (1)	Northern Africa
ORF1ab	527-KSILSPLYAF-536	B58	520	535	2 (1)	Northern America
ORF1ab	529-ILSPLYAFA-537	A02	520	535	2 (1)	Northern America
ORF1ab	529-ILSPLYAFA-537	A02	531	531	2 (1)	Northern America
ORF1ab	567-ITILDGISQY-576	B58	560	572	2 (1)	Australia and New Zealand
ORF1ab	569-ILDGISQYSL-578	A02	560	572	2 (1)	Australia and New Zealand
ORF1ab	567-ITILDGISQY-576	A01,B58	565	641	2 (1)	Northern America
ORF1ab	568-TILDGISQY-576	A01,A01 A24,B07	565	641	2 (1)	Northern America
ORF1ab	591-ATNNLVVMAY-600	A01	565	641	2 (1)	Northern America
ORF1ab	592-TNNLVVMAY-600	A01 A24	565	641	2 (1)	Northern America
ORF1ab	599-AYITGGVVQL-608	A24	565	641	2 (1)	Northern America
ORF1ab	613-LTNIFGTVY-621	B58	565	641	2 (1)	Northern America
ORF1ab	615-NIFGTVYEK-623	A03	565	641	2 (1)	Northern America
ORF1ab	616-IFGTVYEKL-624	A24	565	641	2 (1)	Northern America
ORF1ab	620-VYEKLKPVL-628	A24	565	641	2 (1)	Northern America
ORF1ab	634-KFKEGVEFL-642	A24	565	641	2 (1)	Northern America
ORF1ab	567-ITILDGISQY-576	A01	565	644	2 (1)	Northern America
ORF1ab	568-TILDGISQY-576	A01,A01 A24,B07	565	644	2 (1)	Northern America
ORF1ab	591-ATNNLVVMAY-600	A01	565	644	2 (1)	Northern America
ORF1ab	592-TNNLVVMAY-600	A01 A24	565	644	2 (1)	Northern America
ORF1ab	599-AYITGGVVQL-608	A24	565	644	2 (1)	Northern America
ORF1ab	615-NIFGTVYEK-623	A03	565	644	2 (1)	Northern America
ORF1ab	616-IFGTVYEKL-624	A24	565	644	2 (1)	Northern America
ORF1ab	619-TVYEKLKPV-627	A02	565	644	2 (1)	Northern America
ORF1ab	620-VYEKLKPVL-628	A24	565	644	2 (1)	Northern America
ORF1ab	634-KFKEGVEFL-642	A24	565	644	2 (1)	Northern America
ORF1ab	641-FLRDGWEIV-649	A02	565	644	2 (1)	Northern America
ORF1ab	591-ATNNLVVMAY-600	A01	592	592	2 (2)	Northern America, South America
ORF1ab	613-LTNIFGTVY-621	B58	617	617	2 (1)	Northern America
ORF1ab	613-LTNIFGTVY-621	B58	619	619	2 (1)	Northern America
ORF1ab	619-TVYEKLKPV-627	A02	626	626	2 (1)	Northern America
ORF1ab	634-KFKEGVEFL-642	A24	636	636	2 (1)	Northern America
ORF1ab	634-KFKEGVEFL-642	A24	638	639	2 (1)	Northern America
ORF1ab	641-FLRDGWEIV-649	A02	639	642	2 (1)	Northern America
ORF1ab	641-FLRDGWEIV-649	A02	640	647	2 (1)	Northern America
ORF1ab	634-KFKEGVEFL-642	A24	641	642	2 (2)	Australia and New Zealand, Southern Europe
ORF1ab	641-FLRDGWEIV-649	A02	641	642	2 (2)	Australia and New Zealand, Southern Europe
ORF1ab	634-KFKEGVEFL-642	A24	641	645	2 (2)	Australia and New Zealand, Northern America
ORF1ab	641-FLRDGWEIV-649	A02	641	645	2 (2)	Australia and New Zealand, Northern America
ORF1ab	669-KEIKESVQTF-678	B44	660	681	2 (1)	Northern America
ORF1ab	677-TFFKLVNKF-685	A01,A24	660	681	2 (1)	Northern America
ORF1ab	680-KLVNKFLAL-688	A02	660	681	2 (1)	Northern America
ORF1ab	669-KEIKESVQTF-678	B44	660	765	2 (1)	Northern America
ORF1ab	676-QTFFKLVNK-684	A03	660	765	2 (1)	Northern America
ORF1ab	677-TFFKLVNKF-685	A01,A24	660	765	2 (1)	Northern America
ORF1ab	680-KLVNKFLAL-688	A02,B08	660	765	2 (1)	Northern America
ORF1ab	697-GAKLKALNL-705	B08	660	765	2 (1)	Northern America
ORF1ab	701-KALNLGETF-709	B58	660	765	2 (1)	Northern America
ORF1ab	702-ALNLGETFV-710	A02	660	765	2 (1)	Northern America
ORF1ab	709-FVTHSKGLY-717	A01,A01 A24	660	765	2 (1)	Northern America
ORF1ab	710-VTHSKGLYR-718	A03	660	765	2 (1)	Northern America
ORF1ab	731-MPLKAPKEI-739	B07	660	765	2 (1)	Northern America
ORF1ab	669-KEIKESVQTF-678	B44	663	750	2 (1)	Northern America
ORF1ab	677-TFFKLVNKF-685	A01,A24	663	750	2 (1)	Northern America
ORF1ab	680-KLVNKFLAL-688	A02,B08	663	750	2 (1)	Northern America
ORF1ab	697-GAKLKALNL-705	B08	663	750	2 (1)	Northern America
ORF1ab	701-KALNLGETF-709	B58	663	750	2 (1)	Northern America
ORF1ab	702-ALNLGETFV-710	A02	663	750	2 (1)	Northern America
ORF1ab	709-FVTHSKGLY-717	A01,A01 A24	663	750	2 (1)	Northern America
ORF1ab	710-VTHSKGLYR-718	A03	663	750	2 (1)	Northern America
ORF1ab	731-MPLKAPKEI-739	B07	663	750	2 (1)	Northern America
ORF1ab	669-KEIKESVQTF-678	B44	665	700	2 (1)	Northern America
ORF1ab	676-QTFFKLVNK-684	A03	665	700	2 (1)	Northern America
ORF1ab	680-KLVNKFLAL-688	B08	665	700	2 (1)	Northern America
ORF1ab	697-GAKLKALNL-705	B08	665	700	2 (1)	Northern America
ORF1ab	669-KEIKESVQTF-678	B44	665	750	2 (1)	Northern America
ORF1ab	677-TFFKLVNKF-685	A01,A24	665	750	2 (1)	Northern America
ORF1ab	680-KLVNKFLAL-688	A02,B08	665	750	2 (1)	Northern America
ORF1ab	697-GAKLKALNL-705	B08	665	750	2 (1)	Northern America
ORF1ab	701-KALNLGETF-709	B58	665	750	2 (1)	Northern America
ORF1ab	702-ALNLGETFV-710	A02	665	750	2 (1)	Northern America
ORF1ab	709-FVTHSKGLY-717	A01 A24	665	750	2 (1)	Northern America
ORF1ab	710-VTHSKGLYR-718	A03	665	750	2 (1)	Northern America
ORF1ab	731-MPLKAPKEI-739	B07	665	750	2 (1)	Northern America
ORF1ab	669-KEIKESVQTF-678	B44	666	674	2 (1)	Northern America
ORF1ab	669-KEIKESVQTF-678	B44	669	693	2 (1)	Northern America
ORF1ab	677-TFFKLVNKF-685	A01,A24	669	693	2 (1)	Northern America
ORF1ab	680-KLVNKFLAL-688	A02,B08	669	693	2 (1)	Northern America
ORF1ab	669-KEIKESVQTF-678	B44	670	676	2 (1)	Northern America
ORF1ab	677-TFFKLVNKF-685	A24	678	678	2 (2)	Australia and New Zealand, Northern America
ORF1ab	680-KLVNKFLAL-688	A02,B08	687	687	2 (1)	Northern America
ORF1ab	697-GAKLKALNL-705	B08	699	699	2 (1)	Northern America
ORF1ab	697-GAKLKALNL-705	B08	702	710	2 (1)	Southern Asia
ORF1ab	701-KALNLGETF-709	B58	702	710	2 (1)	Southern Asia
ORF1ab	702-ALNLGETFV-710	A02	702	710	2 (1)	Southern Asia
ORF1ab	709-FVTHSKGLY-717	A01,A01 A24	702	710	2 (1)	Southern Asia
ORF1ab	701-KALNLGETF-709	B58	707	707	2 (1)	Northern America
ORF1ab	702-ALNLGETFV-710	A02	707	707	2 (1)	Northern America
ORF1ab	731-MPLKAPKEI-739	B07	732	749	2 (1)	Northern America
ORF1ab	807-MVTNNTFTLK-816	A03	768	809	2 (1)	Northern America
ORF1ab	808-VTNNTFTLK-816	A01 A03,A03	768	809	2 (1)	Northern America
ORF1ab	807-MVTNNTFTLK-816	A03	770	858	2 (1)	Northern America
ORF1ab	808-VTNNTFTLK-816	A01 A03,A03	770	858	2 (1)	Northern America
ORF1ab	814-TLKGGAPTK-822	A03	770	858	2 (1)	Northern America
ORF1ab	829-TVIEVQGYK-837	A03	770	858	2 (1)	Northern America
ORF1ab	833-VQGYKSVNITF-843	A24	770	858	2 (1)	Northern America
ORF1ab	834-QGYKSVNITF-843	A24	770	858	2 (1)	Northern America
ORF1ab	835-GYKSVNITF-843	A24	770	858	2 (1)	Northern America
ORF1ab	837-KSVNITFEL-845	B58	770	858	2 (1)	Northern America
ORF1ab	805-NMMVTNNTF-813	B27	772	856	2 (1)	Northern America
ORF1ab	807-MVTNNTFTLK-816	A03	772	856	2 (1)	Northern America
ORF1ab	808-VTNNTFTLK-816	A01 A03,A03	772	856	2 (1)	Northern America
ORF1ab	814-TLKGGAPTK-822	A03	772	856	2 (1)	Northern America
ORF1ab	825-FGDDTVIEV-833	A02	772	856	2 (1)	Northern America
ORF1ab	829-TVIEVQGYK-837	A03	772	856	2 (1)	Northern America
ORF1ab	831-IEVQGYKSV-839	B44	772	856	2 (1)	Northern America
ORF1ab	833-VQGYKSVNITF-843	A24	772	856	2 (1)	Northern America
ORF1ab	834-QGYKSVNITF-843	A24	772	856	2 (1)	Northern America
ORF1ab	835-GYKSVNITF-843	A24	772	856	2 (1)	Northern America
ORF1ab	837-KSVNITFEL-845	B58	772	856	2 (1)	Northern America
ORF1ab	843-FELDERIDKV-852	A02	772	856	2 (1)	Northern America
ORF1ab	805-NMMVTNNTF-813	B27	773	857	2 (1)	Northern America
ORF1ab	807-MVTNNTFTLK-816	A03	773	857	2 (1)	Northern America
ORF1ab	808-VTNNTFTLK-816	A01 A03,A03	773	857	2 (1)	Northern America
ORF1ab	814-TLKGGAPTK-822	A03	773	857	2 (1)	Northern America
ORF1ab	829-TVIEVQGYK-837	A03	773	857	2 (1)	Northern America
ORF1ab	833-VQGYKSVNITF-843	A24	773	857	2 (1)	Northern America
ORF1ab	834-QGYKSVNITF-843	A24	773	857	2 (1)	Northern America
ORF1ab	835-GYKSVNITF-843	A24	773	857	2 (1)	Northern America
ORF1ab	837-KSVNITFEL-845	B58	773	857	2 (1)	Northern America
ORF1ab	805-NMMVTNNTF-813	B27	774	810	2 (1)	Northern America
ORF1ab	808-VTNNTFTLK-816	A01 A03,A03	774	810	2 (1)	Northern America
ORF1ab	805-NMMVTNNTF-813	B27	774	813	2 (1)	Northern America
ORF1ab	807-MVTNNTFTLK-816	A03	774	842	2 (1)	Northern America
ORF1ab	808-VTNNTFTLK-816	A01 A03,A03	774	842	2 (1)	Northern America
ORF1ab	814-TLKGGAPTK-822	A03	774	842	2 (1)	Northern America
ORF1ab	829-TVIEVQGYK-837	A03	774	842	2 (1)	Northern America
ORF1ab	833-VQGYKSVNITF-843	A24	774	842	2 (1)	Northern America
ORF1ab	834-QGYKSVNITF-843	A24	774	842	2 (1)	Northern America
ORF1ab	835-GYKSVNITF-843	A24	774	842	2 (1)	Northern America
ORF1ab	837-KSVNITFEL-845	B58	774	842	2 (1)	Northern America
ORF1ab	807-MVTNNTFTLK-816	A03	777	854	2 (1)	Northern America
ORF1ab	808-VTNNTFTLK-816	A01 A03,A03	777	854	2 (1)	Northern America
ORF1ab	814-TLKGGAPTK-822	A03	777	854	2 (1)	Northern America
ORF1ab	825-FGDDTVIEV-833	A02	777	854	2 (1)	Northern America
ORF1ab	829-TVIEVQGYK-837	A03	777	854	2 (1)	Northern America
ORF1ab	833-VQGYKSVNITF-843	A24	777	854	2 (1)	Northern America
ORF1ab	834-QGYKSVNITF-843	A24	777	854	2 (1)	Northern America
ORF1ab	835-GYKSVNITF-843	A24	777	854	2 (1)	Northern America
ORF1ab	837-KSVNITFEL-845	B58	777	854	2 (1)	Northern America
ORF1ab	843-FELDERIDKV-852	A02	777	854	2 (1)	Northern America
ORF1ab	808-VTNNTFTLK-816	A01 A03	806	808	2 (1)	Northern America
ORF1ab	805-NMMVTNNTF-813	B27	812	812	2 (2)	Australia and New Zealand, Northern America
ORF1ab	805-NMMVTNNTF-813	B27	813	813	2 (1)	Northern America
ORF1ab	808-VTNNTFTLK-816	A01 A03	814	827	2 (1)	Northern America
ORF1ab	808-VTNNTFTLK-816	A01 A03	816	816	2 (2)	Australia and New Zealand, Eastern Asia
ORF1ab	825-FGDDTVIEV-833	A02	818	856	2 (1)	Northern America
ORF1ab	831-IEVQGYKSV-839	B44	818	856	2 (1)	Northern America
ORF1ab	833-VQGYKSVNITF-843	A24	818	856	2 (1)	Northern America
ORF1ab	834-QGYKSVNITF-843	A24	818	856	2 (1)	Northern America
ORF1ab	835-GYKSVNITF-843	A24	818	856	2 (1)	Northern America
ORF1ab	843-FELDERIDKV-852	A02	818	856	2 (1)	Northern America
ORF1ab	825-FGDDTVIEV-833	A02	826	834	2 (1)	Northern America
ORF1ab	829-TVIEVQGYK-837	A03	826	834	2 (1)	Northern America
ORF1ab	831-IEVQGYKSV-839	B44	826	834	2 (1)	Northern America
ORF1ab	825-FGDDTVIEV-833	A02	827	827	2 (1)	Northern America
ORF1ab	825-FGDDTVIEV-833	A02	829	834	2 (1)	Northern America
ORF1ab	831-IEVQGYKSV-839	B44	829	834	2 (1)	Northern America
ORF1ab	825-FGDDTVIEV-833	A02	831	834	2 (1)	Northern America
ORF1ab	829-TVIEVQGYK-837	A03	831	834	2 (1)	Northern America
ORF1ab	831-IEVQGYKSV-839	B44	831	834	2 (1)	Northern America
ORF1ab	825-FGDDTVIEV-833	A02	831	854	2 (1)	Northern America
ORF1ab	833-VQGYKSVNITF-843	A24	831	854	2 (1)	Northern America
ORF1ab	834-QGYKSVNITF-843	A24	831	854	2 (1)	Northern America
ORF1ab	835-GYKSVNITF-843	A24	831	854	2 (1)	Northern America
ORF1ab	837-KSVNITFEL-845	B58	831	854	2 (1)	Northern America
ORF1ab	843-FELDERIDKV-852	A02	831	854	2 (1)	Northern America
ORF1ab	825-FGDDTVIEV-833	A02	832	856	2 (1)	Northern America
ORF1ab	829-TVIEVQGYK-837	A03	832	856	2 (1)	Northern America
ORF1ab	831-IEVQGYKSV-839	B44	832	856	2 (1)	Northern America
ORF1ab	833-VQGYKSVNITF-843	A24	832	856	2 (1)	Northern America
ORF1ab	834-QGYKSVNITF-843	A24	832	856	2 (1)	Northern America
ORF1ab	835-GYKSVNITF-843	A24	832	856	2 (1)	Northern America
ORF1ab	843-FELDERIDKV-852	A02	832	856	2 (1)	Northern America
ORF1ab	825-FGDDTVIEV-833	A02	833	856	2 (1)	Northern America
ORF1ab	829-TVIEVQGYK-837	A03	833	856	2 (1)	Northern America
ORF1ab	831-IEVQGYKSV-839	B44	833	856	2 (1)	Northern America
ORF1ab	833-VQGYKSVNITF-843	A24	833	856	2 (1)	Northern America
ORF1ab	834-QGYKSVNITF-843	A24	833	856	2 (1)	Northern America
ORF1ab	835-GYKSVNITF-843	A24	833	856	2 (1)	Northern America
ORF1ab	843-FELDERIDKV-852	A02	833	856	2 (1)	Northern America
ORF1ab	825-FGDDTVIEV-833	A02	833	862	2 (1)	Northern America
ORF1ab	829-TVIEVQGYK-837	A03	833	862	2 (1)	Northern America
ORF1ab	831-IEVQGYKSV-839	B44	833	862	2 (1)	Northern America
ORF1ab	833-VQGYKSVNITF-843	A24	833	862	2 (1)	Northern America
ORF1ab	834-QGYKSVNITF-843	A24	833	862	2 (1)	Northern America
ORF1ab	835-GYKSVNITF-843	A24	833	862	2 (1)	Northern America
ORF1ab	843-FELDERIDKV-852	A02	833	862	2 (1)	Northern America
ORF1ab	829-TVIEVQGYK-837	A03	834	855	2 (1)	Northern America
ORF1ab	831-IEVQGYKSV-839	B44	834	855	2 (1)	Northern America
ORF1ab	833-VQGYKSVNITF-843	A24	834	855	2 (1)	Northern America
ORF1ab	834-QGYKSVNITF-843	A24	834	855	2 (1)	Northern America
ORF1ab	835-GYKSVNITF-843	A24	834	855	2 (1)	Northern America
ORF1ab	829-TVIEVQGYK-837	A03	834	857	2 (1)	Northern America
ORF1ab	833-VQGYKSVNITF-843	A24	834	857	2 (1)	Northern America
ORF1ab	834-QGYKSVNITF-843	A24	834	857	2 (1)	Northern America
ORF1ab	835-GYKSVNITF-843	A24	834	857	2 (1)	Northern America
ORF1ab	833-VQGYKSVNITF-843	A24	838	841	2 (1)	Northern America
ORF1ab	834-QGYKSVNITF-843	A24	838	841	2 (1)	Northern America
ORF1ab	835-GYKSVNITF-843	A24	838	841	2 (1)	Northern America
ORF1ab	833-VQGYKSVNITF-843	A24	838	852	2 (1)	Northern America
ORF1ab	834-QGYKSVNITF-843	A24	838	852	2 (1)	Northern America
ORF1ab	835-GYKSVNITF-843	A24	838	852	2 (1)	Northern America
ORF1ab	837-KSVNITFEL-845	B58	838	852	2 (1)	Northern America
ORF1ab	843-FELDERIDKV-852	A02	838	852	2 (1)	Northern America
ORF1ab	837-KSVNITFEL-845	B58	838	857	2 (1)	Northern America
ORF1ab	831-IEVQGYKSV-839	B44	838	858	2 (2)	Central America, Northern America
ORF1ab	837-KSVNITFEL-845	B58	838	858	2 (2)	Central America, Northern America
ORF1ab	837-KSVNITFEL-845	B58	838	862	2 (1)	Northern America
ORF1ab	843-FELDERIDKV-852	A02	838	862	2 (1)	Northern America
ORF1ab	860-YTVELGTEV-868	A02	838	862	2 (1)	Northern America
ORF1ab	833-VQGYKSVNITF-843	A24	840	856	2 (1)	Northern America
ORF1ab	834-QGYKSVNITF-843	A24	840	856	2 (1)	Northern America
ORF1ab	835-GYKSVNITF-843	A24	840	856	2 (1)	Northern America
ORF1ab	837-KSVNITFEL-845	B58	840	856	2 (1)	Northern America
ORF1ab	843-FELDERIDKV-852	A02	840	856	2 (1)	Northern America
ORF1ab	833-VQGYKSVNITF-843	A24	841	858	2 (1)	Northern America
ORF1ab	834-QGYKSVNITF-843	A24	841	858	2 (1)	Northern America
ORF1ab	835-GYKSVNITF-843	A24	841	858	2 (1)	Northern America
ORF1ab	837-KSVNITFEL-845	B58	842	862	2 (1)	Northern America
ORF1ab	843-FELDERIDKV-852	A02	842	862	2 (1)	Northern America
ORF1ab	837-KSVNITFEL-845	B58	845	856	2 (1)	Northern America
ORF1ab	843-FELDERIDKV-852	A02	845	856	2 (1)	Northern America
ORF1ab	843-FELDERIDKV-852	A02	849	849	2 (2)	Australia and New Zealand, Northern America
ORF1ab	843-FELDERIDKV-852	A02	851	855	2 (1)	Northern America
ORF1ab	860-YTVELGTEV-868	A02	859	861	2 (1)	Northern America
ORF1ab	860-YTVELGTEV-868	A02	861	861	2 (1)	Northern America
ORF1ab	860-YTVELGTEV-868	A02	865	865	2 (1)	Northern America
ORF1ab	881-KTLQPVSEL-889	B58	881	886	2 (1)	Northern America
ORF1ab	882-TLQPVSELL-890	A02	883	883	2 (2)	Australia and New Zealand, Northern America
ORF1ab	887-SELLTPLGI-895	B44	895	897	2 (1)	Northern America
ORF1ab	887-SELLTPLGI-895	B44	895	962	2 (1)	Northern America
ORF1ab	899-EWSMATYYLF-908	A24	895	962	2 (1)	Northern America
ORF1ab	904-TYYLFDESGEF-914	A24	895	962	2 (1)	Northern America
ORF1ab	905-YYLFDESGEF-914	A24	895	962	2 (1)	Northern America
ORF1ab	906-YLFDESGEF-914	A02,B27,B62	895	962	2 (1)	Northern America
ORF1ab	906-YLFDESGEFKL-916	A02	895	962	2 (1)	Northern America
ORF1ab	912-GEFKLASHM-920	B44	895	962	2 (1)	Northern America
ORF1ab	913-EFKLASHMY-921	A01 A24	895	962	2 (1)	Northern America
ORF1ab	939-EEFEPSTQY-947	B44	895	962	2 (1)	Northern America
ORF1ab	940-EFEPSTQYEY-949	A01 A24	895	962	2 (1)	Northern America
ORF1ab	951-TEDDYQGKPLEF-962	A24	895	962	2 (1)	Northern America
ORF1ab	954-DYQGKPLEF-962	A24	895	962	2 (1)	Northern America
ORF1ab	899-EWSMATYYLF-908	A24	900	900	2 (1)	Northern America
ORF1ab	913-EFKLASHMY-921	A01 A24	916	918	2 (1)	Northern America
ORF1ab	940-EFEPSTQYEY-949	A01 A24	942	947	2 (1)	Northern America
ORF1ab	940-EFEPSTQYEY-949	A01 A24	943	955	2 (1)	Northern America
ORF1ab	951-TEDDYQGKPLEF-962	A24	943	955	2 (1)	Northern America
ORF1ab	954-DYQGKPLEF-962	A24	943	955	2 (1)	Northern America
ORF1ab	940-EFEPSTQYEY-949	A01 A24	949	949	2 (2)	Eastern Asia, Northern America
ORF1ab	951-TEDDYQGKPLEF-962	A24	951	962	2 (1)	Northern America
ORF1ab	954-DYQGKPLEF-962	A24	951	962	2 (1)	Northern America
ORF1ab	951-TEDDYQGKPLEF-962	A24	953	963	2 (2)	Australia and New Zealand, Northern America
ORF1ab	954-DYQGKPLEF-962	A24	953	963	2 (2)	Australia and New Zealand, Northern America
ORF1ab	951-TEDDYQGKPLEF-962	A24	953	964	2 (1)	Northern America
ORF1ab	954-DYQGKPLEF-962	A24	953	964	2 (1)	Northern America
ORF1ab	951-TEDDYQGKPLEF-962	A24	957	957	2 (1)	Northern America
ORF1ab	954-DYQGKPLEF-962	A24	957	957	2 (1)	Northern America
ORF1ab	951-TEDDYQGKPLEF-962	A24	960	963	2 (1)	Northern America
ORF1ab	954-DYQGKPLEF-962	A24	960	963	2 (1)	Northern America
ORF1ab	951-TEDDYQGKPLEF-962	A24	962	963	2 (1)	Northern America
ORF1ab	954-DYQGKPLEF-962	A24	962	963	2 (1)	Northern America
ORF1ab	979-WLDDDSQQTV-988	A02	980	1069	2 (1)	Northern America
ORF1ab	994-SEDNQTTTI-1002	B44	980	1069	2 (1)	Northern America
ORF1ab	1004-TIVEVQPQL-1012	A02	980	1069	2 (1)	Northern America
ORF1ab	1012-LEMELTPVV-1020	B44	980	1069	2 (1)	Northern America
ORF1ab	1017-TPVVQTIEV-1025	B07	980	1069	2 (1)	Northern America
ORF1ab	1031-YLKLTDNVY-1039	B27,B62	980	1069	2 (1)	Northern America
ORF1ab	1031-YLKLTDNVYI-1040	A02	980	1069	2 (1)	Northern America
ORF1ab	1038-VYIKNADIV-1046	A24	980	1069	2 (1)	Northern America
ORF1ab	1051-KVKPTVVVNA-1060	A01 A03	980	1069	2 (1)	Northern America
ORF1ab	1056-VVVNAANVY-1064	B58,B62	980	1069	2 (1)	Northern America
ORF1ab	1057-VVNAANVYLK-1066	A03	980	1069	2 (1)	Northern America
ORF1ab	979-WLDDDSQQTV-988	A02	980	980	2 (1)	Northern America
ORF1ab	994-SEDNQTTTI-1002	B44	994	995	2 (2)	Northern America, Western Asia
ORF1ab	1004-TIVEVQPQL-1012	A02	1004	1004	2 (2)	Northern America, South America
ORF1ab	1004-TIVEVQPQL-1012	A02	1012	1012	2 (1)	Northern America
ORF1ab	1017-TPVVQTIEV-1025	B07	1023	1023	2 (2)	Central Asia, Northern America
ORF1ab	1017-TPVVQTIEV-1025	B07	1024	1024	2 (1)	Northern America
ORF1ab	1031-YLKLTDNVY-1039	B62	1033	1033	2 (1)	Northern America
ORF1ab	1038-VYIKNADIV-1046	A24	1043	1065	2 (1)	Northern America
ORF1ab	1051-KVKPTVVVNA-1060	A01 A03	1043	1065	2 (1)	Northern America
ORF1ab	1056-VVVNAANVY-1064	B58,B62	1043	1065	2 (1)	Northern America
ORF1ab	1090-YIATNGPLK-1098	A03	1071	1090	2 (2)	Northern America, South America
ORF1ab	1090-YIATNGPLK-1098	A03	1087	1099	2 (1)	Northern America
ORF1ab	1170-RTNVYLAVF-1178	B58	1087	1171	2 (1)	Northern America
ORF1ab	1135-YENFNQHEV-1143	B44	1088	1170	2 (1)	Northern America
ORF1ab	1141-HEVLLAPLL-1149	B44	1088	1170	2 (1)	Northern America
ORF1ab	1090-YIATNGPLK-1098	A03	1092	1092	2 (1)	Northern America
ORF1ab	1090-YIATNGPLK-1098	A03	1094	1094	2 (1)	Northern America
ORF1ab	1090-YIATNGPLK-1098	A03	1097	1097	2 (2)	Australia and New Zealand, Northern America
ORF1ab	1135-YENFNQHEV-1143	B44	1106	1171	2 (1)	Northern America
ORF1ab	1141-HEVLLAPLL-1149	B44	1106	1171	2 (1)	Northern America
ORF1ab	1170-RTNVYLAVF-1178	B58	1106	1171	2 (1)	Northern America
ORF1ab	1135-YENFNQHEV-1143	B44	1136	1136	2 (2)	Australia and New Zealand, Northern America
ORF1ab	1143-VLLAPLLSA-1151	A02	1143	1143	2 (1)	Northern America
ORF1ab	1141-HEVLLAPLL-1149	B44	1148	1148	2 (1)	Northern America
ORF1ab	1170-RTNVYLAVF-1178	B58	1163	1171	2 (1)	Northern America
ORF1ab	1170-RTNVYLAVF-1178	B58	1164	1171	2 (1)	Northern America
ORF1ab	1170-RTNVYLAVF-1178	B58	1169	1177	2 (1)	Northern America
ORF1ab	1173-VYLAVFDKNL-1182	A24	1169	1177	2 (1)	Northern America
ORF1ab	1174-YLAVFDKNL-1182	A02	1169	1177	2 (1)	Northern America
ORF1ab	1176-AVFDKNLYDK-1185	A03	1169	1177	2 (1)	Northern America
ORF1ab	1173-VYLAVFDKNL-1182	A24	1171	1174	2 (1)	Northern America
ORF1ab	1173-VYLAVFDKNL-1182	A24	1172	1177	2 (1)	Northern America
ORF1ab	1174-YLAVFDKNL-1182	A02	1172	1177	2 (1)	Northern America
ORF1ab	1170-RTNVYLAVF-1178	B58	1178	1178	2 (2)	Australia and New Zealand, Northern America
ORF1ab	1181-NLYDKLVSSF-1190	A24	1188	1204	2 (2)	Southern Asia, Southern Europe
ORF1ab	1182-LYDKLVSSF-1190	A24	1188	1204	2 (2)	Southern Asia, Southern Europe
ORF1ab	1195-SEKQVEQKI-1203	B44	1188	1204	2 (2)	Southern Asia, Southern Europe
ORF1ab	1195-SEKQVEQKI-1203	B44	1199	1199	2 (2)	Australia and New Zealand, Northern America
ORF1ab	1247-KFLTENLLL-1255	A24	1204	1290	2 (1)	Northern America
ORF1ab	1247-KFLTENLLLY-1256	A01 A24	1204	1290	2 (1)	Northern America
ORF1ab	1248-FLTENLLLY-1256	A01,A01 A24	1204	1290	2 (1)	Northern America
ORF1ab	1255-LYIDINGNL-1263	A24	1204	1290	2 (1)	Northern America
ORF1ab	1270-LVSDIDITF-1278	B07,B58	1204	1290	2 (1)	Northern America
ORF1ab	1277-TFLKKDAPY-1285	A01 A24	1204	1290	2 (1)	Northern America
ORF1ab	1283-APYIVGDVV-1291	B07	1204	1290	2 (1)	Northern America
ORF1ab	1247-KFLTENLLL-1255	A24	1209	1251	2 (1)	Australia and New Zealand
ORF1ab	1214-FITESKPSV-1222	A02	1210	1243	2 (1)	Australia and New Zealand
ORF1ab	1214-FITESKPSV-1222	A02	1214	1214	2 (1)	Australia and New Zealand
ORF1ab	1214-FITESKPSV-1222	A02	1216	1216	2 (1)	Northern America
ORF1ab	1214-FITESKPSV-1222	A02	1216	1222	2 (1)	Northern America
ORF1ab	1214-FITESKPSV-1222	A02	1218	1218	2 (1)	Northern America
ORF1ab	1214-FITESKPSV-1222	A02	1219	1219	2 (2)	Australia and New Zealand, Northern America
ORF1ab	1247-KFLTENLLL-1255	A24	1242	1248	2 (2)	Australia and New Zealand, Southern Asia
ORF1ab	1255-LYIDINGNL-1263	A24	1259	1260	2 (1)	Northern America
ORF1ab	1277-TFLKKDAPY-1285	A01 A24	1284	1295	2 (2)	Northern Africa, Southern Europe
ORF1ab	1283-APYIVGDVV-1291	B07	1284	1295	2 (2)	Northern Africa, Southern Europe
ORF1ab	1277-TFLKKDAPY-1285	A01 A24	1285	1285	2 (2)	Australia and New Zealand, Northern America
ORF1ab	1327-TTYPGQGLNGY-1337	B58	1334	1346	2 (1)	Northern America
ORF1ab	1328-TYPGQGLNGY-1337	A24	1334	1346	2 (1)	Northern America
ORF1ab	1410-KIQEGVVDY-1418	B62	1413	1433	2 (1)	Northern America
ORF1ab	1414-GVVDYGARF-1422	A01	1413	1433	2 (1)	Northern America
ORF1ab	1414-GVVDYGARFY-1423	A01,A01 A24	1413	1433	2 (1)	Northern America
ORF1ab	1415-VVDYGARFY-1423	A01	1413	1433	2 (1)	Northern America
ORF1ab	1417-DYGARFYFY-1425	A01 A24	1413	1433	2 (1)	Northern America
ORF1ab	1433-SLINTLNDL-1441	A02	1413	1433	2 (1)	Northern America
ORF1ab	1451-GYVTHGLNL-1459	A24	1458	1458	2 (1)	Northern America
ORF1ab	1451-GYVTHGLNL-1459	A24	1459	1459	2 (1)	Northern America
ORF1ab	1462-AARYMRSLK-1470	A01 A03	1460	1466	2 (1)	Northern America
ORF1ab	1462-AARYMRSLK-1470	A01 A03	1465	1465	2 (1)	Northern America
ORF1ab	1462-AARYMRSLK-1470	A01 A03	1465	1571	2 (1)	Northern America
ORF1ab	1468-SLKVPATVSV-1477	A02	1465	1571	2 (1)	Northern America
ORF1ab	1503-ETISLAGSY-1511	A03	1465	1571	2 (1)	Northern America
ORF1ab	1504-TISLAGSYK-1512	A03	1465	1571	2 (1)	Northern America
ORF1ab	1515-SYSGQSTQL-1523	A24	1465	1571	2 (1)	Northern America
ORF1ab	1533-KSVYYTSNPTTF-1544	A24	1465	1571	2 (1)	Northern America
ORF1ab	1534-SVYYTSNPTTF-1544	A24	1465	1571	2 (1)	Northern America
ORF1ab	1535-VYYTSNPTTF-1544	A24	1465	1571	2 (1)	Northern America
ORF1ab	1535-VYYTSNPTTFHL-1546	A24	1465	1571	2 (1)	Northern America
ORF1ab	1536-YYTSNPTTF-1544	A24	1465	1571	2 (1)	Northern America
ORF1ab	1536-YYTSNPTTFHL-1546	A24	1465	1571	2 (1)	Northern America
ORF1ab	1543-TFHLDGEVITF-1553	A24	1465	1571	2 (1)	Northern America
ORF1ab	1561-SLREVRTIK-1569	A03	1465	1571	2 (1)	Northern America
ORF1ab	1563-REVRTIKVF-1571	B44	1465	1571	2 (1)	Northern America
ORF1ab	1566-RTIKVFTTV-1574	A02	1465	1571	2 (1)	Northern America
ORF1ab	1462-AARYMRSLK-1470	A01 A03	1467	1478	2 (1)	Northern America
ORF1ab	1467-RSLKVPATV-1475	B58	1467	1478	2 (1)	Northern America
ORF1ab	1478-SSPDAVTAY-1486	B58	1470	1558	2 (1)	Northern America
ORF1ab	1493-SSKTPEEHF-1501	B58	1470	1558	2 (1)	Northern America
ORF1ab	1503-ETISLAGSY-1511	A03	1470	1558	2 (1)	Northern America
ORF1ab	1505-ISLAGSYKDW-1514	B58	1470	1558	2 (1)	Northern America
ORF1ab	1519-QSTQLGIEF-1527	B58	1470	1558	2 (1)	Northern America
ORF1ab	1538-TSNPTTFHL-1546	B58	1470	1558	2 (1)	Northern America
ORF1ab	1551-ITFDNLKTL-1559	B58	1470	1558	2 (1)	Northern America
ORF1ab	1493-SSKTPEEHF-1501	B58	1490	1495	2 (1)	Northern America
ORF1ab	1503-ETISLAGSY-1511	A01,A03	1503	1514	2 (1)	Northern America
ORF1ab	1504-TISLAGSYK-1512	A03	1503	1514	2 (1)	Northern America
ORF1ab	1503-ETISLAGSY-1511	A03	1511	1512	2 (1)	Northern America
ORF1ab	1504-TISLAGSYK-1512	A03	1511	1512	2 (1)	Northern America
ORF1ab	1519-QSTQLGIEF-1527	B58	1519	1520	2 (1)	Northern America
ORF1ab	1519-QSTQLGIEF-1527	B58	1524	1545	2 (1)	Northern America
ORF1ab	1538-TSNPTTFHL-1546	B58	1524	1545	2 (1)	Northern America
ORF1ab	1551-ITFDNLKTL-1559	B58	1554	1557	2 (1)	Northern America
ORF1ab	1561-SLREVRTIK-1569	A03	1563	1563	2 (2)	Australia and New Zealand, Northern America
ORF1ab	1561-SLREVRTIK-1569	A03	1565	1565	2 (2)	Australia and New Zealand, Northern America
ORF1ab	1563-REVRTIKVF-1571	B44	1565	1565	2 (2)	Australia and New Zealand, Northern America
ORF1ab	1581-TQVVDMSMTY-1590	A01,B62	1585	1663	2 (1)	Southern Asia
ORF1ab	1582-QVVDMSMTY-1590	A01,A01 A24,B07	1585	1663	2 (1)	Southern Asia
ORF1ab	1589-TYGQQFGPTY-1598	A24	1585	1663	2 (1)	Southern Asia
ORF1ab	1590-YGQQFGPTY-1598	B07	1585	1663	2 (1)	Southern Asia
ORF1ab	1597-TYLDGADVTKI-1607	A24	1585	1663	2 (1)	Southern Asia
ORF1ab	1598-YLDGADVTKI-1607	A02	1585	1663	2 (1)	Southern Asia
ORF1ab	1613-HEGKTFYVL-1621	B44	1585	1663	2 (1)	Southern Asia
ORF1ab	1618-FYVLPNDDTL-1627	A24	1585	1663	2 (1)	Southern Asia
ORF1ab	1619-YVLPNDDTL-1627	A02	1585	1663	2 (1)	Southern Asia
ORF1ab	1620-VLPNDDTLRV-1629	A02	1585	1663	2 (1)	Southern Asia
ORF1ab	1621-LPNDDTLRV-1629	B07	1585	1663	2 (1)	Southern Asia
ORF1ab	1626-TLRVEAFEY-1634	A01 A24	1585	1663	2 (1)	Southern Asia
ORF1ab	1633-EYYHTTDPSF-1642	A24	1585	1663	2 (1)	Southern Asia
ORF1ab	1634-YYHTTDPSF-1642	A24	1585	1663	2 (1)	Southern Asia
ORF1ab	1634-YYHTTDPSFL-1643	A24	1585	1663	2 (1)	Southern Asia
ORF1ab	1637-TTDPSFLGR-1645	A03	1585	1663	2 (1)	Southern Asia
ORF1ab	1637-TTDPSFLGRY-1646	A01	1585	1663	2 (1)	Southern Asia
ORF1ab	1642-FLGRYMSAL-1650	A02	1585	1663	2 (1)	Southern Asia
ORF1ab	1645-RYMSALNHTKKW-1656	A24	1585	1663	2 (1)	Southern Asia
ORF1ab	1646-YMSALNHTK-1654	A03	1585	1663	2 (1)	Southern Asia
ORF1ab	1657-KYPQVNGLTSI-1667	A24	1585	1663	2 (1)	Southern Asia
ORF1ab	1658-YPQVNGLTSI-1667	B07	1585	1663	2 (1)	Southern Asia
ORF1ab	1660-QVNGLTSIK-1668	A03	1585	1663	2 (1)	Southern Asia
ORF1ab	1613-HEGKTFYVL-1621	B44	1617	1625	2 (1)	Northern America
ORF1ab	1618-FYVLPNDDTL-1627	A24	1617	1625	2 (1)	Northern America
ORF1ab	1619-YVLPNDDTL-1627	A02	1617	1625	2 (1)	Northern America
ORF1ab	1620-VLPNDDTLRV-1629	A02	1617	1625	2 (1)	Northern America
ORF1ab	1621-LPNDDTLRV-1629	B07	1617	1625	2 (1)	Northern America
ORF1ab	1613-HEGKTFYVL-1621	B44	1619	1620	2 (2)	Northern America, Southern Europe
ORF1ab	1626-TLRVEAFEY-1634	A01 A24	1631	1653	2 (1)	South America
ORF1ab	1637-TTDPSFLGR-1645	A03	1631	1653	2 (1)	South America
ORF1ab	1637-TTDPSFLGRY-1646	A01	1631	1653	2 (1)	South America
ORF1ab	1646-YMSALNHTK-1654	A03	1631	1653	2 (1)	South America
ORF1ab	1637-TTDPSFLGR-1645	A03	1638	1639	2 (1)	Australia and New Zealand
ORF1ab	1637-TTDPSFLGR-1645	A03	1640	1672	2 (1)	Western Asia
ORF1ab	1637-TTDPSFLGRY-1646	A01	1640	1672	2 (1)	Western Asia
ORF1ab	1646-YMSALNHTK-1654	A03	1640	1672	2 (1)	Western Asia
ORF1ab	1647-MSALNHTKKW-1656	B58	1640	1672	2 (1)	Western Asia
ORF1ab	1648-SALNHTKKW-1656	B58	1640	1672	2 (1)	Western Asia
ORF1ab	1658-YPQVNGLTSI-1667	B07	1640	1672	2 (1)	Western Asia
ORF1ab	1660-QVNGLTSIK-1668	A03	1640	1672	2 (1)	Western Asia
ORF1ab	1637-TTDPSFLGR-1645	A03	1642	1645	2 (1)	Northern America
ORF1ab	1642-FLGRYMSAL-1650	A02	1642	1645	2 (1)	Northern America
ORF1ab	1637-TTDPSFLGR-1645	A03	1644	1649	2 (1)	Northern America
ORF1ab	1642-FLGRYMSAL-1650	A02	1644	1649	2 (1)	Northern America
ORF1ab	1646-YMSALNHTK-1654	A03	1644	1649	2 (1)	Northern America
ORF1ab	1648-SALNHTKKW-1656	B58	1644	1649	2 (1)	Northern America
ORF1ab	1642-FLGRYMSAL-1650	A02	1645	1645	2 (1)	Australia and New Zealand
ORF1ab	1642-FLGRYMSAL-1650	A02	1646	1646	2 (2)	Australia and New Zealand, Northern America
ORF1ab	1645-RYMSALNHTKKW-1656	A24	1646	1646	2 (2)	Australia and New Zealand, Northern America
ORF1ab	1642-FLGRYMSAL-1650	A02	1647	1647	2 (1)	Northern America
ORF1ab	1646-YMSALNHTK-1654	A03	1647	1647	2 (1)	Northern America
ORF1ab	1642-FLGRYMSAL-1650	A02	1648	1666	2 (1)	Northern America
ORF1ab	1646-YMSALNHTK-1654	A03	1648	1666	2 (1)	Northern America
ORF1ab	1647-MSALNHTKKW-1656	B58	1648	1666	2 (1)	Northern America
ORF1ab	1648-SALNHTKKW-1656	B58	1648	1666	2 (1)	Northern America
ORF1ab	1658-YPQVNGLTSI-1667	B07	1648	1666	2 (1)	Northern America
ORF1ab	1660-QVNGLTSIK-1668	A03	1648	1666	2 (1)	Northern America
ORF1ab	1657-KYPQVNGLTSI-1667	A24	1658	1669	2 (1)	Northern America
ORF1ab	1658-YPQVNGLTSI-1667	B07	1658	1669	2 (1)	Northern America
ORF1ab	1658-YPQVNGLTSI-1667	B07	1659	1659	2 (1)	Northern America
ORF1ab	1658-YPQVNGLTSI-1667	B07	1661	1667	2 (1)	Northern America
ORF1ab	1660-QVNGLTSIK-1668	A03	1661	1667	2 (1)	Northern America
ORF1ab	1658-YPQVNGLTSI-1667	B07	1664	1666	2 (1)	Northern America
ORF1ab	1660-QVNGLTSIK-1668	A03	1664	1666	2 (1)	Northern America
ORF1ab	1660-QVNGLTSIK-1668	A03	1665	1665	2 (1)	Northern America
ORF1ab	1658-YPQVNGLTSI-1667	B07	1665	1669	2 (1)	Northern America
ORF1ab	1660-QVNGLTSIK-1668	A03	1665	1669	2 (1)	Northern America
ORF1ab	1658-YPQVNGLTSI-1667	B07	1666	1670	2 (1)	Northern America
ORF1ab	1660-QVNGLTSIK-1668	A03	1666	1670	2 (1)	Northern America
ORF1ab	1675-YLATALLTL-1683	A02	1676	1676	2 (1)	Australia and New Zealand
ORF1ab	1675-YLATALLTL-1683	A02	1677	1678	2 (1)	Northern America
ORF1ab	1687-ELKFNPPAL-1695	B08	1677	1707	2 (1)	Eastern Asia
ORF1ab	1689-KFNPPALQDAY-1699	A01	1677	1707	2 (1)	Eastern Asia
ORF1ab	1689-KFNPPALQDAYY-1700	A01	1677	1707	2 (1)	Eastern Asia
ORF1ab	1701-RARAGEAANF-1710	B58	1677	1707	2 (1)	Eastern Asia
ORF1ab	1675-YLATALLTL-1683	A02	1678	1683	2 (2)	Northern America, Southeastern Asia
ORF1ab	1687-ELKFNPPAL-1695	B08	1678	1722	2 (1)	Northern America
ORF1ab	1689-KFNPPALQDAY-1699	A01	1678	1722	2 (1)	Northern America
ORF1ab	1689-KFNPPALQDAYY-1700	A01	1678	1722	2 (1)	Northern America
ORF1ab	1701-RARAGEAANF-1710	B58	1678	1722	2 (1)	Northern America
ORF1ab	1709-NFCALILAY-1717	A01 A24	1678	1722	2 (1)	Northern America
ORF1ab	1675-YLATALLTL-1683	A02	1678	1749	2 (1)	Northern America
ORF1ab	1687-ELKFNPPAL-1695	B08	1678	1749	2 (1)	Northern America
ORF1ab	1689-KFNPPALQDAY-1699	A01	1678	1749	2 (1)	Northern America
ORF1ab	1689-KFNPPALQDAYY-1700	A01	1678	1749	2 (1)	Northern America
ORF1ab	1694-ALQDAYYRA-1702	A02	1678	1749	2 (1)	Northern America
ORF1ab	1701-RARAGEAANF-1710	B58	1678	1749	2 (1)	Northern America
ORF1ab	1709-NFCALILAY-1717	A01 A24	1678	1749	2 (1)	Northern America
ORF1ab	1723-GELGDVRETM-1732	B44	1678	1749	2 (1)	Northern America
ORF1ab	1675-YLATALLTL-1683	A02	1678	1750	2 (1)	Northern America
ORF1ab	1687-ELKFNPPAL-1695	B08	1678	1750	2 (1)	Northern America
ORF1ab	1689-KFNPPALQDAY-1699	A01	1678	1750	2 (1)	Northern America
ORF1ab	1689-KFNPPALQDAYY-1700	A01	1678	1750	2 (1)	Northern America
ORF1ab	1694-ALQDAYYRA-1702	A02	1678	1750	2 (1)	Northern America
ORF1ab	1701-RARAGEAANF-1710	B58	1678	1750	2 (1)	Northern America
ORF1ab	1709-NFCALILAY-1717	A01 A24	1678	1750	2 (1)	Northern America
ORF1ab	1723-GELGDVRETM-1732	B44	1678	1750	2 (1)	Northern America
ORF1ab	1687-ELKFNPPAL-1695	B08	1678	1768	2 (1)	Northern America
ORF1ab	1723-GELGDVRETM-1732	B44	1678	1768	2 (1)	Northern America
ORF1ab	1675-YLATALLTL-1683	A02	1682	1704	2 (1)	Australia and New Zealand
ORF1ab	1687-ELKFNPPAL-1695	B08	1682	1704	2 (1)	Australia and New Zealand
ORF1ab	1689-KFNPPALQDAY-1699	A01	1682	1704	2 (1)	Australia and New Zealand
ORF1ab	1689-KFNPPALQDAYY-1700	A01	1682	1704	2 (1)	Australia and New Zealand
ORF1ab	1694-ALQDAYYRA-1702	A02	1682	1704	2 (1)	Australia and New Zealand
ORF1ab	1699-YYRARAGEAANF-1710	A24	1682	1704	2 (1)	Australia and New Zealand
ORF1ab	1701-RARAGEAANF-1710	B58	1682	1704	2 (1)	Australia and New Zealand
ORF1ab	1687-ELKFNPPAL-1695	B08	1684	1696	2 (2)	Australia and New Zealand, Western Europe
ORF1ab	1687-ELKFNPPAL-1695	B08	1689	1689	2 (2)	Australia and New Zealand, Northern America
ORF1ab	1689-KFNPPALQDAY-1699	A01	1689	1689	2 (2)	Australia and New Zealand, Northern America
ORF1ab	1689-KFNPPALQDAYY-1700	A01	1689	1689	2 (2)	Australia and New Zealand, Northern America
ORF1ab	1687-ELKFNPPAL-1695	B08	1695	1696	2 (1)	Australia and New Zealand
ORF1ab	1694-ALQDAYYRA-1702	A02	1695	1696	2 (1)	Australia and New Zealand
ORF1ab	1694-ALQDAYYRA-1702	A02	1697	1698	2 (1)	Northern America
ORF1ab	1694-ALQDAYYRA-1702	A02	1701	1701	2 (1)	Northern America
ORF1ab	1694-ALQDAYYRA-1702	A02	1702	1702	2 (2)	Northern America, Western Europe
ORF1ab	1701-RARAGEAANF-1710	B58	1702	1702	2 (2)	Northern America, Western Europe
ORF1ab	1694-ALQDAYYRA-1702	A02	1702	1704	2 (1)	Australia and New Zealand
ORF1ab	1701-RARAGEAANF-1710	B58	1702	1704	2 (1)	Australia and New Zealand
ORF1ab	1709-NFCALILAY-1717	A01 A24	1712	1722	2 (1)	Southern Asia
ORF1ab	1709-NFCALILAY-1717	A01 A24	1712	1723	2 (2)	Southern Asia, Southern Europe
ORF1ab	1709-NFCALILAY-1717	A01 A24	1714	1714	2 (2)	Australia and New Zealand, Southern Asia
ORF1ab	1709-NFCALILAY-1717	A01 A24	1716	1716	2 (1)	Northern America
ORF1ab	1723-GELGDVRETM-1732	B44	1717	1768	2 (1)	Northern America
ORF1ab	1723-GELGDVRETM-1732	B44	1724	1724	2 (1)	Northern America
ORF1ab	1769-MYMGTLSYEQF-1779	A24	1765	1771	2 (2)	Northern America, Southern Asia
ORF1ab	1769-MYMGTLSYEQF-1779	A24	1768	1774	2 (1)	Northern America
ORF1ab	1768-VMYMGTLSY-1776	B27,B62	1771	1774	2 (1)	Northern America
ORF1ab	1769-MYMGTLSYEQF-1779	A24	1771	1774	2 (1)	Northern America
ORF1ab	1767-AVMYMGTLSY-1776	A01	1773	1774	2 (1)	Northern America
ORF1ab	1768-VMYMGTLSY-1776	B27,B62	1773	1774	2 (1)	Northern America
ORF1ab	1769-MYMGTLSYEQF-1779	A24	1779	1779	2 (1)	Northern America
ORF1ab	1795-KYLVQQESPF-1804	A24	1786	1870	2 (1)	Australia and New Zealand
ORF1ab	1796-YLVQQESPFV-1805	A02	1786	1870	2 (1)	Australia and New Zealand
ORF1ab	1805-VMMSAPPAQY-1814	A01 A24,B62	1786	1870	2 (1)	Australia and New Zealand
ORF1ab	1806-MMSAPPAQY-1814	A01 A24,B62	1786	1870	2 (1)	Australia and New Zealand
ORF1ab	1813-QYELKHGTF-1821	A24	1786	1870	2 (1)	Australia and New Zealand
ORF1ab	1819-GTFTCASEY-1827	B58	1786	1870	2 (1)	Australia and New Zealand
ORF1ab	1838-HITSKETLY-1846	A01 A24	1786	1870	2 (1)	Australia and New Zealand
ORF1ab	1845-LYCIDGALL-1853	A24	1786	1870	2 (1)	Australia and New Zealand
ORF1ab	1851-ALLTKSSEY-1859	A01 A24,B62	1786	1870	2 (1)	Australia and New Zealand
ORF1ab	1858-EYKGPITDVF-1867	A24	1786	1870	2 (1)	Australia and New Zealand
ORF1ab	1795-KYLVQQESPF-1804	A24	1789	1796	2 (1)	Australia and New Zealand
ORF1ab	1796-YLVQQESPFV-1805	A02	1789	1796	2 (1)	Australia and New Zealand
ORF1ab	1796-YLVQQESPFV-1805	A02	1789	1811	2 (1)	Australia and New Zealand
ORF1ab	1795-KYLVQQESPF-1804	A24	1791	1868	2 (1)	Northern America
ORF1ab	1796-YLVQQESPFV-1805	A02	1791	1868	2 (1)	Northern America
ORF1ab	1805-VMMSAPPAQY-1814	A01 A24,B62	1791	1868	2 (1)	Northern America
ORF1ab	1806-MMSAPPAQY-1814	A01 A24,B62	1791	1868	2 (1)	Northern America
ORF1ab	1813-QYELKHGTF-1821	A24	1791	1868	2 (1)	Northern America
ORF1ab	1819-GTFTCASEY-1827	B58	1791	1868	2 (1)	Northern America
ORF1ab	1838-HITSKETLY-1846	A01 A24	1791	1868	2 (1)	Northern America
ORF1ab	1845-LYCIDGALL-1853	A24	1791	1868	2 (1)	Northern America
ORF1ab	1851-ALLTKSSEY-1859	A01 A24,B62	1791	1868	2 (1)	Northern America
ORF1ab	1858-EYKGPITDVF-1867	A24	1791	1868	2 (1)	Northern America
ORF1ab	1795-KYLVQQESPF-1804	A24	1796	1796	2 (1)	Eastern Asia
ORF1ab	1796-YLVQQESPFV-1805	A02	1796	1796	2 (1)	Eastern Asia
ORF1ab	1813-QYELKHGTF-1821	A24	1820	1820	2 (2)	Australia and New Zealand, Northern America
ORF1ab	1819-GTFTCASEY-1827	B58	1820	1820	2 (2)	Australia and New Zealand, Northern America
ORF1ab	1819-GTFTCASEY-1827	B58	1822	1822	2 (1)	Northern America
ORF1ab	1819-GTFTCASEY-1827	B58	1824	1824	2 (2)	Australia and New Zealand, Northern America
ORF1ab	1819-GTFTCASEY-1827	B58	1824	1828	2 (2)	Australia and New Zealand, Northern America
ORF1ab	1819-GTFTCASEY-1827	B58	1825	1825	2 (2)	Australia and New Zealand, Northern America
ORF1ab	1838-HITSKETLY-1846	A01 A24	1839	1839	2 (1)	Northern America
ORF1ab	1838-HITSKETLY-1846	A01 A24	1842	1842	2 (1)	Northern America
ORF1ab	1845-LYCIDGALL-1853	A24	1848	1848	2 (1)	Northern America
ORF1ab	1845-LYCIDGALL-1853	A24	1851	1877	2 (1)	Northern America
ORF1ab	1851-ALLTKSSEY-1859	A01 A24,B62	1851	1877	2 (1)	Northern America
ORF1ab	1857-SEYKGPITDVF-1867	B44	1851	1877	2 (1)	Northern America
ORF1ab	1858-EYKGPITDVF-1867	A24	1851	1877	2 (1)	Northern America
ORF1ab	1869-KENSYTTTI-1877	B44	1851	1877	2 (1)	Northern America
ORF1ab	1873-YTTTIKPVTY-1882	B58	1851	1877	2 (1)	Northern America
ORF1ab	1874-TTTIKPVTY-1882	B58	1851	1877	2 (1)	Northern America
ORF1ab	1875-TTIKPVTYK-1883	A01 A03,A03	1851	1877	2 (1)	Northern America
ORF1ab	1851-ALLTKSSEY-1859	A01 A24,B62	1856	1871	2 (1)	Australia and New Zealand
ORF1ab	1857-SEYKGPITDVF-1867	B44	1856	1871	2 (1)	Australia and New Zealand
ORF1ab	1869-KENSYTTTI-1877	B44	1856	1871	2 (1)	Australia and New Zealand
ORF1ab	1851-ALLTKSSEY-1859	A01 A24	1857	1871	2 (1)	Australia and New Zealand
ORF1ab	1857-SEYKGPITDVF-1867	B44	1857	1871	2 (1)	Australia and New Zealand
ORF1ab	1858-EYKGPITDVF-1867	A24	1857	1871	2 (1)	Australia and New Zealand
ORF1ab	1869-KENSYTTTI-1877	B44	1857	1871	2 (1)	Australia and New Zealand
ORF1ab	1851-ALLTKSSEY-1859	A01 A24	1858	1858	2 (2)	Australia and New Zealand, Northern America
ORF1ab	1857-SEYKGPITDVF-1867	B44	1858	1858	2 (2)	Australia and New Zealand, Northern America
ORF1ab	1858-EYKGPITDVF-1867	A24	1864	1869	2 (1)	Northern America
ORF1ab	1858-EYKGPITDVF-1867	A24	1864	1871	2 (1)	Australia and New Zealand
ORF1ab	1891-EIDPKLDNY-1899	A01	1890	1894	2 (1)	Northern America
ORF1ab	1891-EIDPKLDNY-1899	A01	1890	1966	2 (1)	Northern America
ORF1ab	1898-NYYKKDNSY-1906	A24	1890	1966	2 (1)	Northern America
ORF1ab	1898-NYYKKDNSYF-1907	A24	1890	1966	2 (1)	Northern America
ORF1ab	1899-YYKKDNSYF-1907	A24	1890	1966	2 (1)	Northern America
ORF1ab	1905-SYFTEQPIDL-1914	A24	1890	1966	2 (1)	Northern America
ORF1ab	1919-PYPNASFDNF-1928	A24	1890	1966	2 (1)	Northern America
ORF1ab	1920-YPNASFDNF-1928	B07	1890	1966	2 (1)	Northern America
ORF1ab	1929-KFVCDNIKF-1937	A24	1890	1966	2 (1)	Northern America
ORF1ab	1936-KFADDLNQL-1944	A24	1890	1966	2 (1)	Northern America
ORF1ab	1960-FPDLNGDVV-1968	B07	1890	1966	2 (1)	Northern America
ORF1ab	1898-NYYKKDNSY-1906	A24	1892	1900	2 (1)	Northern America
ORF1ab	1898-NYYKKDNSYF-1907	A24	1892	1900	2 (1)	Northern America
ORF1ab	1899-YYKKDNSYF-1907	A24	1892	1900	2 (1)	Northern America
ORF1ab	1898-NYYKKDNSY-1906	A24	1894	1906	2 (1)	Northern America
ORF1ab	1898-NYYKKDNSYF-1907	A24	1894	1906	2 (1)	Northern America
ORF1ab	1899-YYKKDNSYF-1907	A24	1894	1906	2 (1)	Northern America
ORF1ab	1905-SYFTEQPIDL-1914	A24	1894	1906	2 (1)	Northern America
ORF1ab	1898-NYYKKDNSY-1906	A24	1895	1900	2 (1)	Northern America
ORF1ab	1898-NYYKKDNSYF-1907	A24	1895	1900	2 (1)	Northern America
ORF1ab	1899-YYKKDNSYF-1907	A24	1895	1900	2 (1)	Northern America
ORF1ab	1898-NYYKKDNSY-1906	A24	1896	1900	2 (1)	Northern America
ORF1ab	1898-NYYKKDNSYF-1907	A24	1896	1900	2 (1)	Northern America
ORF1ab	1899-YYKKDNSYF-1907	A24	1896	1900	2 (1)	Northern America
ORF1ab	1898-NYYKKDNSYF-1907	A24	1896	1915	2 (1)	Southern Asia
ORF1ab	1899-YYKKDNSYF-1907	A24	1896	1915	2 (1)	Southern Asia
ORF1ab	1898-NYYKKDNSY-1906	A24	1897	1912	2 (1)	Northern America
ORF1ab	1898-NYYKKDNSYF-1907	A24	1897	1912	2 (1)	Northern America
ORF1ab	1899-YYKKDNSYF-1907	A24	1897	1912	2 (1)	Northern America
ORF1ab	1905-SYFTEQPIDL-1914	A24	1897	1912	2 (1)	Northern America
ORF1ab	1898-NYYKKDNSY-1906	A24	1898	1902	2 (2)	Northern America, South America
ORF1ab	1898-NYYKKDNSYF-1907	A24	1898	1902	2 (2)	Northern America, South America
ORF1ab	1899-YYKKDNSYF-1907	A24	1898	1902	2 (2)	Northern America, South America
ORF1ab	1891-EIDPKLDNY-1899	A01	1898	1947	2 (1)	Northern America
ORF1ab	1898-NYYKKDNSY-1906	A24	1898	1947	2 (1)	Northern America
ORF1ab	1898-NYYKKDNSYF-1907	A24	1898	1947	2 (1)	Northern America
ORF1ab	1899-YYKKDNSYF-1907	A24	1898	1947	2 (1)	Northern America
ORF1ab	1905-SYFTEQPIDL-1914	A24	1898	1947	2 (1)	Northern America
ORF1ab	1919-PYPNASFDNF-1928	A24	1898	1947	2 (1)	Northern America
ORF1ab	1920-YPNASFDNF-1928	B07	1898	1947	2 (1)	Northern America
ORF1ab	1929-KFVCDNIKF-1937	A24	1898	1947	2 (1)	Northern America
ORF1ab	1936-KFADDLNQL-1944	A24	1898	1947	2 (1)	Northern America
ORF1ab	1898-NYYKKDNSY-1906	A24	1898	1967	2 (1)	Northern America
ORF1ab	1898-NYYKKDNSYF-1907	A24	1898	1967	2 (1)	Northern America
ORF1ab	1899-YYKKDNSYF-1907	A24	1898	1967	2 (1)	Northern America
ORF1ab	1905-SYFTEQPIDL-1914	A24	1898	1967	2 (1)	Northern America
ORF1ab	1919-PYPNASFDNF-1928	A24	1898	1967	2 (1)	Northern America
ORF1ab	1929-KFVCDNIKF-1937	A24	1898	1967	2 (1)	Northern America
ORF1ab	1936-KFADDLNQL-1944	A24	1898	1967	2 (1)	Northern America
ORF1ab	1951-ASRELKVTF-1959	B58	1898	1967	2 (1)	Northern America
ORF1ab	1960-FPDLNGDVV-1968	B07	1898	1967	2 (1)	Northern America
ORF1ab	1967-VVAIDYKHY-1975	B58	1898	1967	2 (1)	Northern America
ORF1ab	1898-NYYKKDNSY-1906	A24	1899	1967	2 (1)	Northern America
ORF1ab	1898-NYYKKDNSYF-1907	A24	1899	1967	2 (1)	Northern America
ORF1ab	1899-YYKKDNSYF-1907	A24	1899	1967	2 (1)	Northern America
ORF1ab	1905-SYFTEQPIDL-1914	A24	1899	1967	2 (1)	Northern America
ORF1ab	1919-PYPNASFDNF-1928	A24	1899	1967	2 (1)	Northern America
ORF1ab	1929-KFVCDNIKF-1937	A24	1899	1967	2 (1)	Northern America
ORF1ab	1936-KFADDLNQL-1944	A24	1899	1967	2 (1)	Northern America
ORF1ab	1951-ASRELKVTF-1959	B58	1899	1967	2 (1)	Northern America
ORF1ab	1960-FPDLNGDVV-1968	B07	1899	1967	2 (1)	Northern America
ORF1ab	1967-VVAIDYKHY-1975	B58	1899	1967	2 (1)	Northern America
ORF1ab	1920-YPNASFDNF-1928	B07	1914	1934	2 (1)	Northern America
ORF1ab	1920-YPNASFDNF-1928	B07	1916	1929	2 (1)	Northern America
ORF1ab	1919-PYPNASFDNF-1928	A24	1917	1920	2 (1)	Northern America
ORF1ab	1929-KFVCDNIKF-1937	A24	1922	1930	2 (1)	Northern America
ORF1ab	1929-KFVCDNIKF-1937	A24	1923	1930	2 (1)	Northern America
ORF1ab	1919-PYPNASFDNF-1928	A24	1926	1931	2 (1)	Northern America
ORF1ab	1929-KFVCDNIKF-1937	A24	1926	1931	2 (1)	Northern America
ORF1ab	1919-PYPNASFDNF-1928	A24	1928	1930	2 (1)	Northern America
ORF1ab	1929-KFVCDNIKF-1937	A24	1928	1930	2 (1)	Northern America
ORF1ab	1929-KFVCDNIKF-1937	A24	1937	1937	2 (1)	Northern America
ORF1ab	1936-KFADDLNQL-1944	A24	1937	1937	2 (1)	Northern America
ORF1ab	1929-KFVCDNIKF-1937	A24	1937	1942	2 (1)	Northern America
ORF1ab	1936-KFADDLNQL-1944	A24	1937	1942	2 (1)	Northern America
ORF1ab	1936-KFADDLNQL-1944	A24	1943	1943	2 (1)	Northern America
ORF1ab	1951-ASRELKVTF-1959	B58	1948	1978	2 (1)	Northern America
ORF1ab	1960-FPDLNGDVV-1968	B07	1948	1978	2 (1)	Northern America
ORF1ab	1967-VVAIDYKHY-1975	B58	1948	1978	2 (1)	Northern America
ORF1ab	1960-FPDLNGDVV-1968	B07	1955	1970	2 (1)	Northern America
ORF1ab	1960-FPDLNGDVV-1968	B07	1961	1966	2 (1)	Northern America
ORF1ab	1960-FPDLNGDVV-1968	B07	1965	1970	2 (1)	Northern America
ORF1ab	1960-FPDLNGDVV-1968	B07	1967	1970	2 (1)	Northern America
ORF1ab	1967-VVAIDYKHY-1975	B58	1967	1970	2 (1)	Northern America
ORF1ab	1960-FPDLNGDVV-1968	B07	1967	1978	2 (1)	Northern America
ORF1ab	1967-VVAIDYKHY-1975	B58	1967	1978	2 (1)	Northern America
ORF1ab	1967-VVAIDYKHY-1975	B58	1971	1978	2 (1)	Northern America
ORF1ab	1970-IDYKHYTPSF-1979	A24	1971	1978	2 (1)	Northern America
ORF1ab	1971-DYKHYTPSF-1979	A24	1971	1978	2 (1)	Northern America
ORF1ab	1967-VVAIDYKHY-1975	B58	1972	1972	2 (1)	Northern America
ORF1ab	1970-IDYKHYTPSF-1979	A24	1972	1972	2 (1)	Northern America
ORF1ab	1971-DYKHYTPSF-1979	A24	1972	1972	2 (1)	Northern America
ORF1ab	1970-IDYKHYTPSF-1979	A24	1975	1978	2 (1)	Northern America
ORF1ab	1971-DYKHYTPSF-1979	A24	1975	1978	2 (1)	Northern America
ORF1ab	1970-IDYKHYTPSF-1979	A24	1976	1976	2 (1)	Northern America
ORF1ab	1971-DYKHYTPSF-1979	A24	1976	1976	2 (1)	Northern America
ORF1ab	2017-KPVETSNSF-2025	B07	1994	2070	2 (1)	Northern America
ORF1ab	1997-ATNKATYKPNTW-2008	B58	1997	2071	2 (1)	Northern America
ORF1ab	2000-KATYKPNTW-2008	B58	1997	2071	2 (1)	Northern America
ORF1ab	2001-ATYKPNTW-2008	B58	1997	2071	2 (1)	Northern America
ORF1ab	2002-TYKPNTWCI-2010	A24	1997	2071	2 (1)	Northern America
ORF1ab	2017-KPVETSNSF-2025	B07	1997	2071	2 (1)	Northern America
ORF1ab	2051-VVENPTIQK-2059	A03	1997	2071	2 (1)	Northern America
ORF1ab	1997-ATNKATYKPNTW-2008	B58	1999	2070	2 (1)	Northern America
ORF1ab	2000-KATYKPNTW-2008	B58	1999	2070	2 (1)	Northern America
ORF1ab	2001-ATYKPNTW-2008	B58	1999	2070	2 (1)	Northern America
ORF1ab	2002-TYKPNTWCI-2010	A24	1999	2070	2 (1)	Northern America
ORF1ab	2017-KPVETSNSF-2025	B07	1999	2070	2 (1)	Northern America
ORF1ab	1997-ATNKATYKPNTW-2008	B58	2001	2021	2 (1)	Northern America
ORF1ab	2000-KATYKPNTW-2008	B58	2001	2021	2 (1)	Northern America
ORF1ab	2001-ATYKPNTW-2008	B58	2001	2021	2 (1)	Northern America
ORF1ab	2002-TYKPNTWCI-2010	A24	2001	2021	2 (1)	Northern America
ORF1ab	1997-ATNKATYKPNTW-2008	B58	2001	2068	2 (2)	Australia and New Zealand, Northern America
ORF1ab	2000-KATYKPNTW-2008	B58	2001	2068	2 (2)	Australia and New Zealand, Northern America
ORF1ab	2001-ATYKPNTW-2008	B58	2001	2068	2 (2)	Australia and New Zealand, Northern America
ORF1ab	2002-TYKPNTWCI-2010	A24	2001	2068	2 (2)	Australia and New Zealand, Northern America
ORF1ab	2017-KPVETSNSF-2025	B07	2001	2068	2 (2)	Australia and New Zealand, Northern America
ORF1ab	2002-TYKPNTWCI-2010	A24	2003	2008	2 (1)	Northern America
ORF1ab	1997-ATNKATYKPNTW-2008	B58	2003	2067	2 (1)	Northern America
ORF1ab	2000-KATYKPNTW-2008	B58	2003	2067	2 (1)	Northern America
ORF1ab	2001-ATYKPNTW-2008	B58	2003	2067	2 (1)	Northern America
ORF1ab	2002-TYKPNTWCI-2010	A24	2003	2067	2 (1)	Northern America
ORF1ab	2017-KPVETSNSF-2025	B07	2003	2067	2 (1)	Northern America
ORF1ab	2017-KPVETSNSF-2025	B07	2015	2027	2 (1)	Northern America
ORF1ab	2017-KPVETSNSF-2025	B07	2019	2021	2 (2)	Northern America, Southern Asia
ORF1ab	2017-KPVETSNSF-2025	B07	2019	2025	2 (1)	Northern America
ORF1ab	2017-KPVETSNSF-2025	B07	2021	2030	2 (1)	Northern America
ORF1ab	2017-KPVETSNSF-2025	B07	2024	2027	2 (1)	Australia and New Zealand
ORF1ab	2017-KPVETSNSF-2025	B07	2025	2025	2 (1)	Northern America
ORF1ab	2051-VVENPTIQK-2059	A03	2056	2056	2 (2)	Australia and New Zealand, Northern America
ORF1ab	2076-ILKPANNSL-2084	A02	2077	2077	2 (1)	Northern America
ORF1ab	2098-AYVDNSSLTI-2107	A24	2095	2118	2 (1)	Northern America
ORF1ab	2099-YVDNSSLTI-2107	A02	2095	2118	2 (1)	Northern America
ORF1ab	2106-TIKKPNEL-2113	B08	2095	2118	2 (1)	Northern America
ORF1ab	2109-KPNELSRVL-2117	B07	2095	2118	2 (1)	Northern America
ORF1ab	2098-AYVDNSSLTI-2107	A24	2095	2160	2 (1)	Northern America
ORF1ab	2099-YVDNSSLTI-2107	A02	2095	2160	2 (1)	Northern America
ORF1ab	2106-TIKKPNEL-2113	B08	2095	2160	2 (1)	Northern America
ORF1ab	2109-KPNELSRVL-2117	B07	2095	2160	2 (1)	Northern America
ORF1ab	2120-KTLATHGLA-2128	A01 A03	2095	2160	2 (1)	Northern America
ORF1ab	2121-TLATHGLAAV-2130	A02	2095	2160	2 (1)	Northern America
ORF1ab	2127-LAAVNSVPW-2135	B58	2095	2160	2 (1)	Northern America
ORF1ab	2145-FLNKVVSTT-2153	A02	2095	2160	2 (1)	Northern America
ORF1ab	2098-AYVDNSSLTI-2107	A24	2098	2130	2 (1)	Northern America
ORF1ab	2099-YVDNSSLTI-2107	A02	2098	2130	2 (1)	Northern America
ORF1ab	2106-TIKKPNEL-2113	B08	2098	2130	2 (1)	Northern America
ORF1ab	2109-KPNELSRVL-2117	B07	2098	2130	2 (1)	Northern America
ORF1ab	2120-KTLATHGLA-2128	A01 A03	2098	2130	2 (1)	Northern America
ORF1ab	2121-TLATHGLAAV-2130	A02	2098	2130	2 (1)	Northern America
ORF1ab	2127-LAAVNSVPW-2135	B58	2098	2130	2 (1)	Northern America
ORF1ab	2098-AYVDNSSLTI-2107	A24	2104	2106	2 (2)	Northern America, South America
ORF1ab	2099-YVDNSSLTI-2107	A02	2104	2106	2 (2)	Northern America, South America
ORF1ab	2098-AYVDNSSLTI-2107	A24	2105	2113	2 (1)	Northern America
ORF1ab	2106-TIKKPNEL-2113	B08	2105	2113	2 (1)	Northern America
ORF1ab	2109-KPNELSRVL-2117	B07	2105	2113	2 (1)	Northern America
ORF1ab	2111-NELSRVLGL-2119	B44	2105	2113	2 (1)	Northern America
ORF1ab	2106-TIKKPNEL-2113	B08	2105	2120	2 (1)	Northern America
ORF1ab	2109-KPNELSRVL-2117	B07	2105	2120	2 (1)	Northern America
ORF1ab	2111-NELSRVLGL-2119	B44	2105	2120	2 (1)	Northern America
ORF1ab	2120-KTLATHGLA-2128	A01 A03	2105	2120	2 (1)	Northern America
ORF1ab	2099-YVDNSSLTI-2107	A02	2105	2122	2 (1)	Northern America
ORF1ab	2106-TIKKPNEL-2113	B08	2105	2122	2 (1)	Northern America
ORF1ab	2109-KPNELSRVL-2117	B07	2105	2122	2 (1)	Northern America
ORF1ab	2111-NELSRVLGL-2119	B44	2105	2122	2 (1)	Northern America
ORF1ab	2120-KTLATHGLA-2128	A01 A03	2105	2122	2 (1)	Northern America
ORF1ab	2106-TIKKPNEL-2113	B08	2113	2113	2 (1)	Northern America
ORF1ab	2111-NELSRVLGL-2119	B44	2113	2113	2 (1)	Northern America
ORF1ab	2120-KTLATHGLA-2128	A01 A03	2115	2124	2 (1)	Northern Africa
ORF1ab	2127-LAAVNSVPW-2135	B58	2133	2133	2 (1)	Northern America
ORF1ab	2166-TNYMPYFFTL-2175	A24	2163	2173	2 (1)	Northern America
ORF1ab	2167-NYMPYFFTL-2175	A24	2163	2173	2 (1)	Northern America
ORF1ab	2167-NYMPYFFTLL-2176	A24	2163	2173	2 (1)	Northern America
ORF1ab	2167-NYMPYFFTLLL-2177	A24	2163	2173	2 (1)	Northern America
ORF1ab	2168-YMPYFFTLL-2176	A02	2163	2173	2 (1)	Northern America
ORF1ab	2169-MPYFFTLLL-2177	B07	2163	2173	2 (1)	Northern America
ORF1ab	2166-TNYMPYFFTL-2175	A24	2163	2183	2 (1)	Northern America
ORF1ab	2167-NYMPYFFTL-2175	A24	2163	2183	2 (1)	Northern America
ORF1ab	2167-NYMPYFFTLL-2176	A24	2163	2183	2 (1)	Northern America
ORF1ab	2167-NYMPYFFTLLL-2177	A24	2163	2183	2 (1)	Northern America
ORF1ab	2168-YMPYFFTLL-2176	A02	2163	2183	2 (1)	Northern America
ORF1ab	2169-MPYFFTLLL-2177	B07	2163	2183	2 (1)	Northern America
ORF1ab	2166-TNYMPYFFTL-2175	A24	2168	2174	2 (1)	Northern America
ORF1ab	2167-NYMPYFFTL-2175	A24	2168	2174	2 (1)	Northern America
ORF1ab	2167-NYMPYFFTLL-2176	A24	2168	2174	2 (1)	Northern America
ORF1ab	2167-NYMPYFFTLLL-2177	A24	2168	2174	2 (1)	Northern America
ORF1ab	2168-YMPYFFTLL-2176	A02	2168	2174	2 (1)	Northern America
ORF1ab	2169-MPYFFTLLL-2177	B07	2168	2174	2 (1)	Northern America
ORF1ab	2166-TNYMPYFFTL-2175	A24	2169	2178	2 (1)	Northern America
ORF1ab	2167-NYMPYFFTL-2175	A24	2169	2178	2 (1)	Northern America
ORF1ab	2167-NYMPYFFTLL-2176	A24	2169	2178	2 (1)	Northern America
ORF1ab	2167-NYMPYFFTLLL-2177	A24	2169	2178	2 (1)	Northern America
ORF1ab	2168-YMPYFFTLL-2176	A02	2169	2178	2 (1)	Northern America
ORF1ab	2169-MPYFFTLLL-2177	B07	2169	2178	2 (1)	Northern America
ORF1ab	2169-MPYFFTLLL-2177	B07	2170	2170	2 (2)	Australia and New Zealand, Northern America
ORF1ab	2168-YMPYFFTLL-2176	A02	2171	2175	2 (1)	Northern America
ORF1ab	2169-MPYFFTLLL-2177	B07	2171	2175	2 (1)	Northern America
ORF1ab	2166-TNYMPYFFTL-2175	A24	2171	2183	2 (1)	Northern America
ORF1ab	2167-NYMPYFFTL-2175	A24	2171	2183	2 (1)	Northern America
ORF1ab	2167-NYMPYFFTLL-2176	A24	2171	2183	2 (1)	Northern America
ORF1ab	2167-NYMPYFFTLLL-2177	A24	2171	2183	2 (1)	Northern America
ORF1ab	2168-YMPYFFTLL-2176	A02	2171	2183	2 (1)	Northern America
ORF1ab	2168-YMPYFFTLL-2176	A02	2174	2175	2 (1)	Northern America
ORF1ab	2189-RIKASMPTT-2197	A01 A03	2193	2204	2 (1)	Northern America
ORF1ab	2191-KASMPTTIAK-2200	A03	2193	2204	2 (1)	Northern America
ORF1ab	2192-ASMPTTIAK-2200	A01 A03	2193	2204	2 (1)	Northern America
ORF1ab	2187-NSRIKASM-2194	B08	2194	2198	2 (1)	Northern America
ORF1ab	2192-ASMPTTIAK-2200	A03	2194	2198	2 (1)	Northern America
ORF1ab	2189-RIKASMPTT-2197	A01 A03	2194	2235	2 (1)	Northern America
ORF1ab	2191-KASMPTTIAK-2200	A03	2194	2235	2 (1)	Northern America
ORF1ab	2192-ASMPTTIAK-2200	A01 A03,A03	2194	2235	2 (1)	Northern America
ORF1ab	2196-TTIAKNTVK-2204	A03	2194	2235	2 (1)	Northern America
ORF1ab	2214-SFNYLKSPNF-2223	A24	2194	2235	2 (1)	Northern America
ORF1ab	2216-NYLKSPNF-2223	A24	2194	2235	2 (1)	Northern America
ORF1ab	2217-YLKSPNFSK-2225	A03	2194	2235	2 (1)	Northern America
ORF1ab	2191-KASMPTTIAK-2200	A03	2194	2243	2 (1)	Northern America
ORF1ab	2192-ASMPTTIAK-2200	A03	2194	2243	2 (1)	Northern America
ORF1ab	2196-TTIAKNTVK-2204	A03	2194	2243	2 (1)	Northern America
ORF1ab	2208-KFCLEASFNY-2217	A01 A24	2194	2243	2 (1)	Northern America
ORF1ab	2209-FCLEASFNY-2217	A01 A24	2194	2243	2 (1)	Northern America
ORF1ab	2217-YLKSPNFSK-2225	A03	2194	2243	2 (1)	Northern America
ORF1ab	2237-SVCLGSLIY-2245	A01 A24	2194	2243	2 (1)	Northern America
ORF1ab	2242-SLIYSTAAL-2250	A02	2194	2243	2 (1)	Northern America
ORF1ab	2214-SFNYLKSPNF-2223	A24	2196	2265	2 (1)	Northern America
ORF1ab	2216-NYLKSPNF-2223	A24	2196	2265	2 (1)	Northern America
ORF1ab	2242-SLIYSTAAL-2250	A02	2196	2265	2 (1)	Northern America
ORF1ab	2244-IYSTAALGV-2252	A24	2196	2265	2 (1)	Northern America
ORF1ab	2189-RIKASMPTT-2197	A01 A03	2197	2238	2 (1)	Northern America
ORF1ab	2191-KASMPTTIAK-2200	A03	2197	2238	2 (1)	Northern America
ORF1ab	2192-ASMPTTIAK-2200	A01 A03,A03	2197	2238	2 (1)	Northern America
ORF1ab	2196-TTIAKNTVK-2204	A03	2197	2238	2 (1)	Northern America
ORF1ab	2208-KFCLEASFNY-2217	A01 A24	2197	2238	2 (1)	Northern America
ORF1ab	2209-FCLEASFNY-2217	A01 A24	2197	2238	2 (1)	Northern America
ORF1ab	2214-SFNYLKSPNF-2223	A24	2197	2238	2 (1)	Northern America
ORF1ab	2216-NYLKSPNF-2223	A24	2197	2238	2 (1)	Northern America
ORF1ab	2217-YLKSPNFSK-2225	A03	2197	2238	2 (1)	Northern America
ORF1ab	2237-SVCLGSLIY-2245	A01 A24	2197	2238	2 (1)	Northern America
ORF1ab	2191-KASMPTTIAK-2200	A03	2199	2233	2 (1)	Northern America
ORF1ab	2192-ASMPTTIAK-2200	A03	2199	2233	2 (1)	Northern America
ORF1ab	2196-TTIAKNTVK-2204	A03	2199	2233	2 (1)	Northern America
ORF1ab	2208-KFCLEASFNY-2217	A01 A24	2199	2233	2 (1)	Northern America
ORF1ab	2209-FCLEASFNY-2217	A01 A24	2199	2233	2 (1)	Northern America
ORF1ab	2217-YLKSPNFSK-2225	A03	2199	2233	2 (1)	Northern America
ORF1ab	2191-KASMPTTIAK-2200	A03	2199	2234	2 (1)	Northern America
ORF1ab	2192-ASMPTTIAK-2200	A03	2199	2234	2 (1)	Northern America
ORF1ab	2196-TTIAKNTVK-2204	A03	2199	2234	2 (1)	Northern America
ORF1ab	2214-SFNYLKSPNF-2223	A24	2199	2234	2 (1)	Northern America
ORF1ab	2216-NYLKSPNF-2223	A24	2199	2234	2 (1)	Northern America
ORF1ab	2217-YLKSPNFSK-2225	A03	2199	2234	2 (1)	Northern America
ORF1ab	2191-KASMPTTIAK-2200	A03	2199	2241	2 (1)	Northern America
ORF1ab	2192-ASMPTTIAK-2200	A03	2199	2241	2 (1)	Northern America
ORF1ab	2196-TTIAKNTVK-2204	A03	2199	2241	2 (1)	Northern America
ORF1ab	2217-YLKSPNFSK-2225	A03	2199	2241	2 (1)	Northern America
ORF1ab	2191-KASMPTTIAK-2200	A03	2199	2247	2 (1)	Northern America
ORF1ab	2192-ASMPTTIAK-2200	A03	2199	2247	2 (1)	Northern America
ORF1ab	2196-TTIAKNTVK-2204	A03	2199	2247	2 (1)	Northern America
ORF1ab	2208-KFCLEASFNY-2217	A01 A24	2199	2247	2 (1)	Northern America
ORF1ab	2209-FCLEASFNY-2217	A01 A24	2199	2247	2 (1)	Northern America
ORF1ab	2214-SFNYLKSPNF-2223	A24	2199	2247	2 (1)	Northern America
ORF1ab	2216-NYLKSPNF-2223	A24	2199	2247	2 (1)	Northern America
ORF1ab	2217-YLKSPNFSK-2225	A03	2199	2247	2 (1)	Northern America
ORF1ab	2237-SVCLGSLIY-2245	A01 A24	2199	2247	2 (1)	Northern America
ORF1ab	2244-IYSTAALGV-2252	A24	2199	2247	2 (1)	Northern America
ORF1ab	2191-KASMPTTIAK-2200	A03	2199	2251	2 (1)	Northern America
ORF1ab	2192-ASMPTTIAK-2200	A03	2199	2251	2 (1)	Northern America
ORF1ab	2196-TTIAKNTVK-2204	A03	2199	2251	2 (1)	Northern America
ORF1ab	2214-SFNYLKSPNF-2223	A24	2199	2251	2 (1)	Northern America
ORF1ab	2216-NYLKSPNF-2223	A24	2199	2251	2 (1)	Northern America
ORF1ab	2217-YLKSPNFSK-2225	A03	2199	2251	2 (1)	Northern America
ORF1ab	2242-SLIYSTAAL-2250	A02	2199	2251	2 (1)	Northern America
ORF1ab	2244-IYSTAALGV-2252	A24	2199	2251	2 (1)	Northern America
ORF1ab	2214-SFNYLKSPNF-2223	A24	2199	2260	2 (1)	Northern America
ORF1ab	2216-NYLKSPNF-2223	A24	2199	2260	2 (1)	Northern America
ORF1ab	2242-SLIYSTAAL-2250	A02	2199	2260	2 (1)	Northern America
ORF1ab	2244-IYSTAALGV-2252	A24	2199	2260	2 (1)	Northern America
ORF1ab	2191-KASMPTTIAK-2200	A03	2200	2226	2 (1)	Northern America
ORF1ab	2192-ASMPTTIAK-2200	A03	2200	2226	2 (1)	Northern America
ORF1ab	2196-TTIAKNTVK-2204	A03	2200	2226	2 (1)	Northern America
ORF1ab	2208-KFCLEASFNY-2217	A01 A24	2200	2226	2 (1)	Northern America
ORF1ab	2209-FCLEASFNY-2217	A01 A24	2200	2226	2 (1)	Northern America
ORF1ab	2214-SFNYLKSPNF-2223	A24	2200	2226	2 (1)	Northern America
ORF1ab	2216-NYLKSPNF-2223	A24	2200	2226	2 (1)	Northern America
ORF1ab	2217-YLKSPNFSK-2225	A03	2200	2226	2 (1)	Northern America
ORF1ab	2191-KASMPTTIAK-2200	A03	2200	2228	2 (1)	Northern America
ORF1ab	2192-ASMPTTIAK-2200	A03	2200	2228	2 (1)	Northern America
ORF1ab	2196-TTIAKNTVK-2204	A03	2200	2228	2 (1)	Northern America
ORF1ab	2208-KFCLEASFNY-2217	A01 A24	2200	2228	2 (1)	Northern America
ORF1ab	2209-FCLEASFNY-2217	A01 A24	2200	2228	2 (1)	Northern America
ORF1ab	2214-SFNYLKSPNF-2223	A24	2200	2228	2 (1)	Northern America
ORF1ab	2216-NYLKSPNF-2223	A24	2200	2228	2 (1)	Northern America
ORF1ab	2217-YLKSPNFSK-2225	A03	2200	2228	2 (1)	Northern America
ORF1ab	2191-KASMPTTIAK-2200	A03	2200	2233	2 (1)	Northern America
ORF1ab	2192-ASMPTTIAK-2200	A03	2200	2233	2 (1)	Northern America
ORF1ab	2196-TTIAKNTVK-2204	A03	2200	2233	2 (1)	Northern America
ORF1ab	2208-KFCLEASFNY-2217	A01 A24	2200	2233	2 (1)	Northern America
ORF1ab	2209-FCLEASFNY-2217	A01 A24	2200	2233	2 (1)	Northern America
ORF1ab	2217-YLKSPNFSK-2225	A03	2200	2233	2 (1)	Northern America
ORF1ab	2217-YLKSPNFSK-2225	A03	2200	2243	2 (1)	Northern America
ORF1ab	2242-SLIYSTAAL-2250	A02	2200	2243	2 (1)	Northern America
ORF1ab	2208-KFCLEASFNY-2217	A01 A24	2201	2209	2 (1)	Northern America
ORF1ab	2209-FCLEASFNY-2217	A01 A24	2201	2209	2 (1)	Northern America
ORF1ab	2208-KFCLEASFNY-2217	A01 A24	2201	2215	2 (1)	Northern America
ORF1ab	2209-FCLEASFNY-2217	A01 A24	2201	2215	2 (1)	Northern America
ORF1ab	2214-SFNYLKSPNF-2223	A24	2201	2235	2 (1)	Northern America
ORF1ab	2216-NYLKSPNF-2223	A24	2201	2235	2 (1)	Northern America
ORF1ab	2208-KFCLEASFNY-2217	A01 A24	2201	2243	2 (2)	Australia and New Zealand, Northern America
ORF1ab	2209-FCLEASFNY-2217	A01 A24	2201	2243	2 (2)	Australia and New Zealand, Northern America
ORF1ab	2237-SVCLGSLIY-2245	A01 A24	2201	2243	2 (2)	Australia and New Zealand, Northern America
ORF1ab	2208-KFCLEASFNY-2217	A01 A24	2201	2250	2 (2)	Australia and New Zealand, Northern America
ORF1ab	2209-FCLEASFNY-2217	A01 A24	2201	2250	2 (2)	Australia and New Zealand, Northern America
ORF1ab	2214-SFNYLKSPNF-2223	A24	2201	2250	2 (2)	Australia and New Zealand, Northern America
ORF1ab	2216-NYLKSPNF-2223	A24	2201	2250	2 (2)	Australia and New Zealand, Northern America
ORF1ab	2237-SVCLGSLIY-2245	A01 A24	2201	2250	2 (2)	Australia and New Zealand, Northern America
ORF1ab	2242-SLIYSTAAL-2250	A02	2201	2250	2 (2)	Australia and New Zealand, Northern America
ORF1ab	2244-IYSTAALGV-2252	A24	2201	2250	2 (2)	Australia and New Zealand, Northern America
ORF1ab	2208-KFCLEASFNY-2217	A01 A24	2201	2254	2 (1)	Australia and New Zealand
ORF1ab	2209-FCLEASFNY-2217	A01 A24	2201	2254	2 (1)	Australia and New Zealand
ORF1ab	2214-SFNYLKSPNF-2223	A24	2201	2254	2 (1)	Australia and New Zealand
ORF1ab	2216-NYLKSPNF-2223	A24	2201	2254	2 (1)	Australia and New Zealand
ORF1ab	2237-SVCLGSLIY-2245	A01 A24	2201	2254	2 (1)	Australia and New Zealand
ORF1ab	2242-SLIYSTAAL-2250	A02	2201	2254	2 (1)	Australia and New Zealand
ORF1ab	2244-IYSTAALGV-2252	A24	2201	2254	2 (1)	Australia and New Zealand
ORF1ab	2208-KFCLEASFNY-2217	A01 A24	2201	2255	2 (1)	Australia and New Zealand
ORF1ab	2209-FCLEASFNY-2217	A01 A24	2201	2255	2 (1)	Australia and New Zealand
ORF1ab	2214-SFNYLKSPNF-2223	A24	2201	2255	2 (1)	Australia and New Zealand
ORF1ab	2216-NYLKSPNF-2223	A24	2201	2255	2 (1)	Australia and New Zealand
ORF1ab	2237-SVCLGSLIY-2245	A01 A24	2201	2255	2 (1)	Australia and New Zealand
ORF1ab	2242-SLIYSTAAL-2250	A02	2201	2255	2 (1)	Australia and New Zealand
ORF1ab	2244-IYSTAALGV-2252	A24	2201	2255	2 (1)	Australia and New Zealand
ORF1ab	2254-MSNLGMPSY-2262	A01	2201	2255	2 (1)	Australia and New Zealand
ORF1ab	2208-KFCLEASFNY-2217	A01 A24	2201	2256	2 (2)	Australia and New Zealand, Northern America
ORF1ab	2209-FCLEASFNY-2217	A01 A24	2201	2256	2 (2)	Australia and New Zealand, Northern America
ORF1ab	2214-SFNYLKSPNF-2223	A24	2201	2256	2 (2)	Australia and New Zealand, Northern America
ORF1ab	2216-NYLKSPNF-2223	A24	2201	2256	2 (2)	Australia and New Zealand, Northern America
ORF1ab	2237-SVCLGSLIY-2245	A01 A24	2201	2256	2 (2)	Australia and New Zealand, Northern America
ORF1ab	2244-IYSTAALGV-2252	A24	2201	2256	2 (2)	Australia and New Zealand, Northern America
ORF1ab	2254-MSNLGMPSY-2262	A01	2201	2256	2 (2)	Australia and New Zealand, Northern America
ORF1ab	2208-KFCLEASFNY-2217	A01 A24	2201	2268	2 (1)	Northern America
ORF1ab	2209-FCLEASFNY-2217	A01 A24	2201	2268	2 (1)	Northern America
ORF1ab	2237-SVCLGSLIY-2245	A01 A24	2201	2268	2 (1)	Northern America
ORF1ab	2254-MSNLGMPSY-2262	A01	2201	2268	2 (1)	Northern America
ORF1ab	2242-SLIYSTAAL-2250	A02	2201	2352	2 (1)	Northern America
ORF1ab	2270-YLNSTNVTI-2278	A02	2201	2352	2 (1)	Northern America
ORF1ab	2301-YPSLETIQI-2309	B07	2201	2352	2 (1)	Northern America
ORF1ab	2332-ILFTRFFYV-2340	A02	2201	2352	2 (1)	Northern America
ORF1ab	2335-TRFFYVLGL-2343	B27	2201	2352	2 (1)	Northern America
ORF1ab	2208-KFCLEASFNY-2217	A01 A24	2202	2209	2 (1)	Northern America
ORF1ab	2209-FCLEASFNY-2217	A01 A24	2202	2209	2 (1)	Northern America
ORF1ab	2214-SFNYLKSPNF-2223	A24	2202	2234	2 (1)	Northern America
ORF1ab	2216-NYLKSPNF-2223	A24	2202	2234	2 (1)	Northern America
ORF1ab	2208-KFCLEASFNY-2217	A01 A24	2202	2238	2 (2)	Australia and New Zealand, Northern America
ORF1ab	2209-FCLEASFNY-2217	A01 A24	2202	2238	2 (2)	Australia and New Zealand, Northern America
ORF1ab	2214-SFNYLKSPNF-2223	A24	2202	2238	2 (2)	Australia and New Zealand, Northern America
ORF1ab	2216-NYLKSPNF-2223	A24	2202	2238	2 (2)	Australia and New Zealand, Northern America
ORF1ab	2237-SVCLGSLIY-2245	A01 A24	2202	2238	2 (2)	Australia and New Zealand, Northern America
ORF1ab	2214-SFNYLKSPNF-2223	A24	2202	2258	2 (1)	Northern America
ORF1ab	2216-NYLKSPNF-2223	A24	2202	2258	2 (1)	Northern America
ORF1ab	2242-SLIYSTAAL-2250	A02	2202	2258	2 (1)	Northern America
ORF1ab	2244-IYSTAALGV-2252	A24	2202	2258	2 (1)	Northern America
ORF1ab	2214-SFNYLKSPNF-2223	A24	2202	2263	2 (1)	Northern America
ORF1ab	2216-NYLKSPNF-2223	A24	2202	2263	2 (1)	Northern America
ORF1ab	2242-SLIYSTAAL-2250	A02	2202	2263	2 (1)	Northern America
ORF1ab	2244-IYSTAALGV-2252	A24	2202	2263	2 (1)	Northern America
ORF1ab	2208-KFCLEASFNY-2217	A01 A24	2202	2265	2 (1)	Northern America
ORF1ab	2209-FCLEASFNY-2217	A01 A24	2202	2265	2 (1)	Northern America
ORF1ab	2214-SFNYLKSPNF-2223	A24	2202	2265	2 (1)	Northern America
ORF1ab	2216-NYLKSPNF-2223	A24	2202	2265	2 (1)	Northern America
ORF1ab	2237-SVCLGSLIY-2245	A01 A24	2202	2265	2 (1)	Northern America
ORF1ab	2242-SLIYSTAAL-2250	A02	2202	2265	2 (1)	Northern America
ORF1ab	2244-IYSTAALGV-2252	A24	2202	2265	2 (1)	Northern America
ORF1ab	2254-MSNLGMPSY-2262	A01	2202	2265	2 (1)	Northern America
ORF1ab	2208-KFCLEASFNY-2217	A01 A24	2203	2220	2 (1)	Northern America
ORF1ab	2209-FCLEASFNY-2217	A01 A24	2203	2220	2 (1)	Northern America
ORF1ab	2214-SFNYLKSPNF-2223	A24	2203	2220	2 (1)	Northern America
ORF1ab	2216-NYLKSPNF-2223	A24	2203	2220	2 (1)	Northern America
ORF1ab	2208-KFCLEASFNY-2217	A01 A24	2203	2229	2 (1)	Northern America
ORF1ab	2209-FCLEASFNY-2217	A01 A24	2203	2229	2 (1)	Northern America
ORF1ab	2214-SFNYLKSPNF-2223	A24	2203	2229	2 (1)	Northern America
ORF1ab	2216-NYLKSPNF-2223	A24	2203	2229	2 (1)	Northern America
ORF1ab	2214-SFNYLKSPNF-2223	A24	2203	2253	2 (2)	Australia and New Zealand, Northern America
ORF1ab	2216-NYLKSPNF-2223	A24	2203	2253	2 (2)	Australia and New Zealand, Northern America
ORF1ab	2242-SLIYSTAAL-2250	A02	2203	2253	2 (2)	Australia and New Zealand, Northern America
ORF1ab	2244-IYSTAALGV-2252	A24	2203	2253	2 (2)	Australia and New Zealand, Northern America
ORF1ab	2196-TTIAKNTVK-2204	A03	2204	2226	2 (1)	Northern America
ORF1ab	2208-KFCLEASFNY-2217	A01 A24	2204	2226	2 (1)	Northern America
ORF1ab	2209-FCLEASFNY-2217	A01 A24	2204	2226	2 (1)	Northern America
ORF1ab	2214-SFNYLKSPNF-2223	A24	2204	2226	2 (1)	Northern America
ORF1ab	2216-NYLKSPNF-2223	A24	2204	2226	2 (1)	Northern America
ORF1ab	2217-YLKSPNFSK-2225	A03	2204	2226	2 (1)	Northern America
ORF1ab	2196-TTIAKNTVK-2204	A03	2204	2259	2 (1)	Northern America
ORF1ab	2208-KFCLEASFNY-2217	A01 A24	2204	2259	2 (1)	Northern America
ORF1ab	2209-FCLEASFNY-2217	A01 A24	2204	2259	2 (1)	Northern America
ORF1ab	2214-SFNYLKSPNF-2223	A24	2204	2259	2 (1)	Northern America
ORF1ab	2216-NYLKSPNF-2223	A24	2204	2259	2 (1)	Northern America
ORF1ab	2217-YLKSPNFSK-2225	A03	2204	2259	2 (1)	Northern America
ORF1ab	2237-SVCLGSLIY-2245	A01 A24	2204	2259	2 (1)	Northern America
ORF1ab	2242-SLIYSTAAL-2250	A02	2204	2259	2 (1)	Northern America
ORF1ab	2244-IYSTAALGV-2252	A24	2204	2259	2 (1)	Northern America
ORF1ab	2254-MSNLGMPSY-2262	A01	2204	2259	2 (1)	Northern America
ORF1ab	2208-KFCLEASFNY-2217	A01 A24	2205	2209	2 (1)	Northern America
ORF1ab	2209-FCLEASFNY-2217	A01 A24	2205	2209	2 (1)	Northern America
ORF1ab	2208-KFCLEASFNY-2217	A01 A24	2205	2228	2 (2)	Northern America, Western Asia
ORF1ab	2209-FCLEASFNY-2217	A01 A24	2205	2228	2 (2)	Northern America, Western Asia
ORF1ab	2214-SFNYLKSPNF-2223	A24	2205	2228	2 (2)	Northern America, Western Asia
ORF1ab	2216-NYLKSPNF-2223	A24	2205	2228	2 (2)	Northern America, Western Asia
ORF1ab	2214-SFNYLKSPNF-2223	A24	2205	2235	2 (1)	Northern America
ORF1ab	2216-NYLKSPNF-2223	A24	2205	2235	2 (1)	Northern America
ORF1ab	2208-KFCLEASFNY-2217	A01 A24	2205	2243	2 (1)	Northern America
ORF1ab	2209-FCLEASFNY-2217	A01 A24	2205	2243	2 (1)	Northern America
ORF1ab	2237-SVCLGSLIY-2245	A01 A24	2205	2243	2 (1)	Northern America
ORF1ab	2242-SLIYSTAAL-2250	A02	2205	2243	2 (1)	Northern America
ORF1ab	2242-SLIYSTAAL-2250	A02	2205	2244	2 (1)	Northern America
ORF1ab	2208-KFCLEASFNY-2217	A01 A24	2205	2254	2 (2)	Australia and New Zealand, Northern America
ORF1ab	2209-FCLEASFNY-2217	A01 A24	2205	2254	2 (2)	Australia and New Zealand, Northern America
ORF1ab	2214-SFNYLKSPNF-2223	A24	2205	2254	2 (2)	Australia and New Zealand, Northern America
ORF1ab	2216-NYLKSPNF-2223	A24	2205	2254	2 (2)	Australia and New Zealand, Northern America
ORF1ab	2237-SVCLGSLIY-2245	A01 A24	2205	2254	2 (2)	Australia and New Zealand, Northern America
ORF1ab	2242-SLIYSTAAL-2250	A02	2205	2254	2 (2)	Australia and New Zealand, Northern America
ORF1ab	2244-IYSTAALGV-2252	A24	2205	2254	2 (2)	Australia and New Zealand, Northern America
ORF1ab	2208-KFCLEASFNY-2217	A01 A24	2205	2264	2 (1)	Northern America
ORF1ab	2209-FCLEASFNY-2217	A01 A24	2205	2264	2 (1)	Northern America
ORF1ab	2214-SFNYLKSPNF-2223	A24	2205	2264	2 (1)	Northern America
ORF1ab	2216-NYLKSPNF-2223	A24	2205	2264	2 (1)	Northern America
ORF1ab	2237-SVCLGSLIY-2245	A01 A24	2205	2264	2 (1)	Northern America
ORF1ab	2242-SLIYSTAAL-2250	A02	2205	2264	2 (1)	Northern America
ORF1ab	2244-IYSTAALGV-2252	A24	2205	2264	2 (1)	Northern America
ORF1ab	2254-MSNLGMPSY-2262	A01	2205	2264	2 (1)	Northern America
ORF1ab	2208-KFCLEASFNY-2217	A01 A24	2206	2217	2 (1)	Northern America
ORF1ab	2209-FCLEASFNY-2217	A01 A24	2206	2217	2 (1)	Northern America
ORF1ab	2214-SFNYLKSPNF-2223	A24	2206	2217	2 (1)	Northern America
ORF1ab	2216-NYLKSPNF-2223	A24	2206	2217	2 (1)	Northern America
ORF1ab	2214-SFNYLKSPNF-2223	A24	2206	2234	2 (1)	Northern America
ORF1ab	2216-NYLKSPNF-2223	A24	2206	2234	2 (1)	Northern America
ORF1ab	2208-KFCLEASFNY-2217	A01 A24	2207	2226	2 (1)	Northern America
ORF1ab	2209-FCLEASFNY-2217	A01 A24	2207	2226	2 (1)	Northern America
ORF1ab	2214-SFNYLKSPNF-2223	A24	2207	2226	2 (1)	Northern America
ORF1ab	2216-NYLKSPNF-2223	A24	2207	2226	2 (1)	Northern America
ORF1ab	2208-KFCLEASFNY-2217	A01 A24	2208	2217	2 (1)	Northern America
ORF1ab	2209-FCLEASFNY-2217	A01 A24	2208	2217	2 (1)	Northern America
ORF1ab	2214-SFNYLKSPNF-2223	A24	2208	2217	2 (1)	Northern America
ORF1ab	2216-NYLKSPNF-2223	A24	2208	2217	2 (1)	Northern America
ORF1ab	2208-KFCLEASFNY-2217	A01 A24	2210	2224	2 (1)	Northern America
ORF1ab	2209-FCLEASFNY-2217	A01 A24	2210	2224	2 (1)	Northern America
ORF1ab	2214-SFNYLKSPNF-2223	A24	2210	2224	2 (1)	Northern America
ORF1ab	2216-NYLKSPNF-2223	A24	2210	2224	2 (1)	Northern America
ORF1ab	2217-YLKSPNFSK-2225	A03	2210	2224	2 (1)	Northern America
ORF1ab	2208-KFCLEASFNY-2217	A01 A24	2210	2232	2 (1)	Northern America
ORF1ab	2209-FCLEASFNY-2217	A01 A24	2210	2232	2 (1)	Northern America
ORF1ab	2214-SFNYLKSPNF-2223	A24	2210	2232	2 (1)	Northern America
ORF1ab	2216-NYLKSPNF-2223	A24	2210	2232	2 (1)	Northern America
ORF1ab	2217-YLKSPNFSK-2225	A03	2210	2232	2 (1)	Northern America
ORF1ab	2208-KFCLEASFNY-2217	A01 A24	2212	2229	2 (1)	Northern America
ORF1ab	2209-FCLEASFNY-2217	A01 A24	2212	2229	2 (1)	Northern America
ORF1ab	2214-SFNYLKSPNF-2223	A24	2212	2229	2 (1)	Northern America
ORF1ab	2216-NYLKSPNF-2223	A24	2212	2229	2 (1)	Northern America
ORF1ab	2217-YLKSPNFSK-2225	A03	2212	2229	2 (1)	Northern America
ORF1ab	2208-KFCLEASFNY-2217	A01 A24	2213	2214	2 (1)	Northern America
ORF1ab	2209-FCLEASFNY-2217	A01 A24	2213	2214	2 (1)	Northern America
ORF1ab	2208-KFCLEASFNY-2217	A01 A24	2213	2215	2 (1)	Northern America
ORF1ab	2209-FCLEASFNY-2217	A01 A24	2213	2215	2 (1)	Northern America
ORF1ab	2208-KFCLEASFNY-2217	A01 A24	2213	2232	2 (1)	Northern America
ORF1ab	2209-FCLEASFNY-2217	A01 A24	2213	2232	2 (1)	Northern America
ORF1ab	2214-SFNYLKSPNF-2223	A24	2213	2232	2 (1)	Northern America
ORF1ab	2216-NYLKSPNF-2223	A24	2213	2232	2 (1)	Northern America
ORF1ab	2217-YLKSPNFSK-2225	A03	2213	2232	2 (1)	Northern America
ORF1ab	2208-KFCLEASFNY-2217	A01 A24	2214	2215	2 (1)	Northern America
ORF1ab	2209-FCLEASFNY-2217	A01 A24	2214	2215	2 (1)	Northern America
ORF1ab	2214-SFNYLKSPNF-2223	A24	2214	2235	2 (1)	Northern America
ORF1ab	2216-NYLKSPNF-2223	A24	2214	2235	2 (1)	Northern America
ORF1ab	2217-YLKSPNFSK-2225	A03	2214	2235	2 (1)	Northern America
ORF1ab	2208-KFCLEASFNY-2217	A01 A24	2215	2232	2 (2)	Australia and New Zealand, Northern America
ORF1ab	2209-FCLEASFNY-2217	A01 A24	2215	2232	2 (2)	Australia and New Zealand, Northern America
ORF1ab	2217-YLKSPNFSK-2225	A03	2215	2232	2 (2)	Australia and New Zealand, Northern America
ORF1ab	2208-KFCLEASFNY-2217	A01 A24	2216	2216	2 (1)	Northern America
ORF1ab	2209-FCLEASFNY-2217	A01 A24	2216	2216	2 (1)	Northern America
ORF1ab	2214-SFNYLKSPNF-2223	A24	2216	2235	2 (1)	Northern America
ORF1ab	2216-NYLKSPNF-2223	A24	2216	2235	2 (1)	Northern America
ORF1ab	2217-YLKSPNFSK-2225	A03	2216	2235	2 (1)	Northern America
ORF1ab	2214-SFNYLKSPNF-2223	A24	2216	2239	2 (1)	Northern America
ORF1ab	2216-NYLKSPNF-2223	A24	2216	2239	2 (1)	Northern America
ORF1ab	2208-KFCLEASFNY-2217	A01 A24	2217	2221	2 (1)	Northern America
ORF1ab	2209-FCLEASFNY-2217	A01 A24	2217	2221	2 (1)	Northern America
ORF1ab	2214-SFNYLKSPNF-2223	A24	2217	2221	2 (1)	Northern America
ORF1ab	2216-NYLKSPNF-2223	A24	2217	2221	2 (1)	Northern America
ORF1ab	2217-YLKSPNFSK-2225	A03	2217	2221	2 (1)	Northern America
ORF1ab	2208-KFCLEASFNY-2217	A01 A24	2217	2223	2 (1)	Northern America
ORF1ab	2209-FCLEASFNY-2217	A01 A24	2217	2223	2 (1)	Northern America
ORF1ab	2217-YLKSPNFSK-2225	A03	2217	2223	2 (1)	Northern America
ORF1ab	2208-KFCLEASFNY-2217	A01 A24	2217	2225	2 (1)	Northern America
ORF1ab	2209-FCLEASFNY-2217	A01 A24	2217	2225	2 (1)	Northern America
ORF1ab	2214-SFNYLKSPNF-2223	A24	2217	2225	2 (1)	Northern America
ORF1ab	2216-NYLKSPNF-2223	A24	2217	2225	2 (1)	Northern America
ORF1ab	2217-YLKSPNFSK-2225	A03	2217	2225	2 (1)	Northern America
ORF1ab	2208-KFCLEASFNY-2217	A01 A24	2217	2233	2 (1)	Northern America
ORF1ab	2209-FCLEASFNY-2217	A01 A24	2217	2233	2 (1)	Northern America
ORF1ab	2214-SFNYLKSPNF-2223	A24	2217	2233	2 (1)	Northern America
ORF1ab	2216-NYLKSPNF-2223	A24	2217	2233	2 (1)	Northern America
ORF1ab	2217-YLKSPNFSK-2225	A03	2217	2233	2 (1)	Northern America
ORF1ab	2214-SFNYLKSPNF-2223	A24	2217	2235	2 (1)	Northern America
ORF1ab	2216-NYLKSPNF-2223	A24	2217	2235	2 (1)	Northern America
ORF1ab	2217-YLKSPNFSK-2225	A03	2217	2235	2 (1)	Northern America
ORF1ab	2217-YLKSPNFSK-2225	A03	2218	2224	2 (1)	Northern America
ORF1ab	2217-YLKSPNFSK-2225	A03	2220	2220	2 (1)	Northern America
ORF1ab	2217-YLKSPNFSK-2225	A03	2220	2226	2 (1)	Northern America
ORF1ab	2214-SFNYLKSPNF-2223	A24	2220	2234	2 (1)	Northern America
ORF1ab	2216-NYLKSPNF-2223	A24	2220	2234	2 (1)	Northern America
ORF1ab	2217-YLKSPNFSK-2225	A03	2220	2234	2 (1)	Northern America
ORF1ab	2217-YLKSPNFSK-2225	A03	2221	2221	2 (1)	Northern America
ORF1ab	2217-YLKSPNFSK-2225	A03	2221	2225	2 (2)	Australia and New Zealand, Northern America
ORF1ab	2217-YLKSPNFSK-2225	A03	2221	2229	2 (1)	Northern America
ORF1ab	2214-SFNYLKSPNF-2223	A24	2221	2233	2 (1)	Northern America
ORF1ab	2216-NYLKSPNF-2223	A24	2221	2233	2 (1)	Northern America
ORF1ab	2217-YLKSPNFSK-2225	A03	2221	2233	2 (1)	Northern America
ORF1ab	2214-SFNYLKSPNF-2223	A24	2221	2235	2 (1)	Northern America
ORF1ab	2216-NYLKSPNF-2223	A24	2221	2235	2 (1)	Northern America
ORF1ab	2217-YLKSPNFSK-2225	A03	2221	2235	2 (1)	Northern America
ORF1ab	2217-YLKSPNFSK-2225	A03	2221	2243	2 (1)	Northern America
ORF1ab	2217-YLKSPNFSK-2225	A03	2222	2225	2 (1)	Northern America
ORF1ab	2217-YLKSPNFSK-2225	A03	2222	2231	2 (1)	Northern America
ORF1ab	2214-SFNYLKSPNF-2223	A24	2223	2226	2 (1)	Northern America
ORF1ab	2216-NYLKSPNF-2223	A24	2223	2226	2 (1)	Northern America
ORF1ab	2217-YLKSPNFSK-2225	A03	2223	2226	2 (1)	Northern America
ORF1ab	2217-YLKSPNFSK-2225	A03	2223	2234	2 (1)	Northern America
ORF1ab	2214-SFNYLKSPNF-2223	A24	2223	2259	2 (2)	Australia and New Zealand, Northern America
ORF1ab	2216-NYLKSPNF-2223	A24	2223	2259	2 (2)	Australia and New Zealand, Northern America
ORF1ab	2217-YLKSPNFSK-2225	A03	2223	2259	2 (2)	Australia and New Zealand, Northern America
ORF1ab	2242-SLIYSTAAL-2250	A02	2223	2259	2 (2)	Australia and New Zealand, Northern America
ORF1ab	2244-IYSTAALGV-2252	A24	2223	2259	2 (2)	Australia and New Zealand, Northern America
ORF1ab	2217-YLKSPNFSK-2225	A03	2224	2226	2 (1)	Northern America
ORF1ab	2217-YLKSPNFSK-2225	A03	2224	2232	2 (1)	Northern America
ORF1ab	2217-YLKSPNFSK-2225	A03	2225	2229	2 (1)	Northern America
ORF1ab	2217-YLKSPNFSK-2225	A03	2225	2235	2 (1)	Northern America
ORF1ab	2242-SLIYSTAAL-2250	A02	2226	2244	2 (1)	Northern America
ORF1ab	2237-SVCLGSLIY-2245	A01 A24	2226	2259	2 (1)	Northern America
ORF1ab	2242-SLIYSTAAL-2250	A02	2226	2259	2 (1)	Northern America
ORF1ab	2254-MSNLGMPSY-2262	A01	2226	2259	2 (1)	Northern America
ORF1ab	2237-SVCLGSLIY-2245	A01 A24	2233	2259	2 (1)	Northern America
ORF1ab	2242-SLIYSTAAL-2250	A02	2233	2259	2 (1)	Northern America
ORF1ab	2244-IYSTAALGV-2252	A24	2233	2259	2 (1)	Northern America
ORF1ab	2254-MSNLGMPSY-2262	A01,B58	2233	2259	2 (1)	Northern America
ORF1ab	2244-IYSTAALGV-2252	A24	2235	2265	2 (1)	Northern America
ORF1ab	2254-MSNLGMPSY-2262	A01,B58	2235	2265	2 (1)	Northern America
ORF1ab	2242-SLIYSTAAL-2250	A02	2237	2264	2 (1)	Northern America
ORF1ab	2244-IYSTAALGV-2252	A24	2237	2264	2 (1)	Northern America
ORF1ab	2254-MSNLGMPSY-2262	A01,B58	2237	2264	2 (1)	Northern America
ORF1ab	2242-SLIYSTAAL-2250	A02	2238	2257	2 (1)	Northern America
ORF1ab	2244-IYSTAALGV-2252	A24	2238	2257	2 (1)	Northern America
ORF1ab	2254-MSNLGMPSY-2262	A01	2238	2257	2 (1)	Northern America
ORF1ab	2242-SLIYSTAAL-2250	A02	2238	2259	2 (1)	Northern America
ORF1ab	2244-IYSTAALGV-2252	A24	2238	2259	2 (1)	Northern America
ORF1ab	2254-MSNLGMPSY-2262	A01,B58	2238	2259	2 (1)	Northern America
ORF1ab	2237-SVCLGSLIY-2245	A01 A24	2240	2241	2 (1)	Northern America
ORF1ab	2242-SLIYSTAAL-2250	A02	2240	2251	2 (1)	Northern America
ORF1ab	2244-IYSTAALGV-2252	A24	2240	2251	2 (1)	Northern America
ORF1ab	2237-SVCLGSLIY-2245	A01 A24	2241	2265	2 (1)	Northern America
ORF1ab	2242-SLIYSTAAL-2250	A02	2241	2265	2 (1)	Northern America
ORF1ab	2244-IYSTAALGV-2252	A24	2241	2265	2 (1)	Northern America
ORF1ab	2254-MSNLGMPSY-2262	A01,B58	2241	2265	2 (1)	Northern America
ORF1ab	2237-SVCLGSLIY-2245	A01 A24	2242	2259	2 (2)	Australia and New Zealand, Northern America
ORF1ab	2242-SLIYSTAAL-2250	A02	2242	2259	2 (2)	Australia and New Zealand, Northern America
ORF1ab	2244-IYSTAALGV-2252	A24	2242	2259	2 (2)	Australia and New Zealand, Northern America
ORF1ab	2254-MSNLGMPSY-2262	A01	2242	2259	2 (2)	Australia and New Zealand, Northern America
ORF1ab	2237-SVCLGSLIY-2245	A01 A24	2242	2264	2 (1)	Northern America
ORF1ab	2242-SLIYSTAAL-2250	A02	2242	2264	2 (1)	Northern America
ORF1ab	2244-IYSTAALGV-2252	A24	2242	2264	2 (1)	Northern America
ORF1ab	2254-MSNLGMPSY-2262	A01,B58	2242	2264	2 (1)	Northern America
ORF1ab	2237-SVCLGSLIY-2245	A01 A24	2244	2244	2 (2)	Eastern Europe, Northern America
ORF1ab	2244-IYSTAALGV-2252	A24	2244	2244	2 (2)	Eastern Europe, Northern America
ORF1ab	2237-SVCLGSLIY-2245	A01 A24	2245	2248	2 (2)	Northern Africa, Northern America
ORF1ab	2244-IYSTAALGV-2252	A24	2245	2248	2 (2)	Northern Africa, Northern America
ORF1ab	2242-SLIYSTAAL-2250	A02	2247	2259	2 (1)	Northern America
ORF1ab	2244-IYSTAALGV-2252	A24	2247	2259	2 (1)	Northern America
ORF1ab	2242-SLIYSTAAL-2250	A02	2248	2260	2 (1)	Northern America
ORF1ab	2244-IYSTAALGV-2252	A24	2248	2260	2 (1)	Northern America
ORF1ab	2254-MSNLGMPSY-2262	A01	2251	2256	2 (1)	Northern America
ORF1ab	2254-MSNLGMPSY-2262	A01	2255	2256	2 (1)	Northern America
ORF1ab	2254-MSNLGMPSY-2262	A01	2256	2256	2 (1)	Northern America
ORF1ab	2254-MSNLGMPSY-2262	A01	2262	2349	2 (1)	Northern America
ORF1ab	2270-YLNSTNVTI-2278	A02	2262	2349	2 (1)	Northern America
ORF1ab	2273-STNVTIATY-2281	A03	2262	2349	2 (1)	Northern America
ORF1ab	2301-YPSLETIQI-2309	B07	2262	2349	2 (1)	Northern America
ORF1ab	2332-ILFTRFFYV-2340	A02	2262	2349	2 (1)	Northern America
ORF1ab	2335-TRFFYVLGL-2343	B27	2262	2349	2 (1)	Northern America
ORF1ab	2270-YLNSTNVTI-2278	A02	2263	2356	2 (1)	Northern America
ORF1ab	2301-YPSLETIQI-2309	B07	2263	2356	2 (1)	Northern America
ORF1ab	2332-ILFTRFFYV-2340	A02	2263	2356	2 (1)	Northern America
ORF1ab	2335-TRFFYVLGL-2343	B27	2263	2356	2 (1)	Northern America
ORF1ab	2270-YLNSTNVTI-2278	A02	2264	2351	2 (1)	Northern America
ORF1ab	2301-YPSLETIQI-2309	B07	2264	2351	2 (1)	Northern America
ORF1ab	2332-ILFTRFFYV-2340	A02	2264	2351	2 (1)	Northern America
ORF1ab	2335-TRFFYVLGL-2343	B27	2264	2351	2 (1)	Northern America
ORF1ab	2270-YLNSTNVTI-2278	A02	2266	2349	2 (1)	Northern America
ORF1ab	2273-STNVTIATY-2281	A01,A03,B58	2266	2349	2 (1)	Northern America
ORF1ab	2301-YPSLETIQI-2309	B07	2266	2349	2 (1)	Northern America
ORF1ab	2309-ITISSFKW-2316	B58	2266	2349	2 (1)	Northern America
ORF1ab	2318-LTAFGLVAEW-2327	B58	2266	2349	2 (1)	Northern America
ORF1ab	2319-TAFGLVAEW-2327	B58	2266	2349	2 (1)	Northern America
ORF1ab	2323-LVAEWFLAY-2331	A01	2266	2349	2 (1)	Northern America
ORF1ab	2332-ILFTRFFYV-2340	A02	2266	2349	2 (1)	Northern America
ORF1ab	2335-TRFFYVLGL-2343	B27	2266	2349	2 (1)	Northern America
ORF1ab	2270-YLNSTNVTI-2278	A02	2276	2298	2 (1)	Northern America
ORF1ab	2273-STNVTIATY-2281	A03	2276	2298	2 (1)	Northern America
ORF1ab	2270-YLNSTNVTI-2278	A02	2276	2314	2 (1)	Northern America
ORF1ab	2273-STNVTIATY-2281	A01,A01 A24,A03	2276	2314	2 (1)	Northern America
ORF1ab	2301-YPSLETIQI-2309	B07	2276	2314	2 (1)	Northern America
ORF1ab	2309-ITISSFKW-2316	B58	2276	2314	2 (1)	Northern America
ORF1ab	2270-YLNSTNVTI-2278	A02	2276	2323	2 (1)	Northern America
ORF1ab	2273-STNVTIATY-2281	B58	2276	2323	2 (1)	Northern America
ORF1ab	2301-YPSLETIQI-2309	B07	2276	2323	2 (1)	Northern America
ORF1ab	2301-YPSLETIQI-2309	B07	2276	2325	2 (1)	Northern America
ORF1ab	2273-STNVTIATY-2281	A01,A03	2276	2337	2 (1)	Northern America
ORF1ab	2301-YPSLETIQI-2309	B07	2276	2337	2 (1)	Northern America
ORF1ab	2309-ITISSFKW-2316	B58	2276	2337	2 (1)	Northern America
ORF1ab	2318-LTAFGLVAEW-2327	B58	2276	2337	2 (1)	Northern America
ORF1ab	2319-TAFGLVAEW-2327	B58	2276	2337	2 (1)	Northern America
ORF1ab	2335-TRFFYVLGL-2343	B27	2276	2337	2 (1)	Northern America
ORF1ab	2273-STNVTIATY-2281	A01 A24,A03	2277	2316	2 (1)	Northern America
ORF1ab	2300-TYPSLETIQI-2309	A24	2277	2316	2 (1)	Northern America
ORF1ab	2301-YPSLETIQI-2309	B07	2277	2316	2 (1)	Northern America
ORF1ab	2273-STNVTIATY-2281	A01,A01 A24,A03,B58	2278	2284	2 (1)	Northern America
ORF1ab	2273-STNVTIATY-2281	A03	2279	2351	2 (1)	Northern America
ORF1ab	2301-YPSLETIQI-2309	B07	2279	2351	2 (1)	Northern America
ORF1ab	2335-TRFFYVLGL-2343	B27	2279	2351	2 (1)	Northern America
ORF1ab	2273-STNVTIATY-2281	A01,A03	2279	2356	2 (1)	Australia and New Zealand
ORF1ab	2301-YPSLETIQI-2309	B07	2279	2356	2 (1)	Australia and New Zealand
ORF1ab	2335-TRFFYVLGL-2343	B27	2279	2356	2 (1)	Australia and New Zealand
ORF1ab	2273-STNVTIATY-2281	A01,A01 A24,A03,B58	2280	2283	2 (1)	Northern America
ORF1ab	2273-STNVTIATY-2281	A01 A24,A03	2280	2298	2 (1)	Northern America
ORF1ab	2273-STNVTIATY-2281	A03	2280	2356	2 (2)	Northern America, Southeastern Asia
ORF1ab	2301-YPSLETIQI-2309	B07	2280	2356	2 (2)	Northern America, Southeastern Asia
ORF1ab	2335-TRFFYVLGL-2343	B27	2280	2356	2 (2)	Northern America, Southeastern Asia
ORF1ab	2300-TYPSLETIQI-2309	A24	2281	2345	2 (1)	Northern America
ORF1ab	2301-YPSLETIQI-2309	B07	2281	2345	2 (1)	Northern America
ORF1ab	2313-SFKWDLTAF-2321	A24	2281	2345	2 (1)	Northern America
ORF1ab	2320-AFGLVAEWF-2328	A24	2281	2345	2 (1)	Northern America
ORF1ab	2330-AYILFTRFF-2338	A24	2281	2345	2 (1)	Northern America
ORF1ab	2335-TRFFYVLGL-2343	B27	2281	2345	2 (1)	Northern America
ORF1ab	2338-FYVLGLAAI-2346	A24	2281	2345	2 (1)	Northern America
ORF1ab	2301-YPSLETIQI-2309	B07	2281	2350	2 (1)	Northern America
ORF1ab	2335-TRFFYVLGL-2343	B27	2281	2350	2 (1)	Northern America
ORF1ab	2301-YPSLETIQI-2309	B07	2281	2352	2 (2)	Australia and New Zealand, Northern America
ORF1ab	2335-TRFFYVLGL-2343	B27	2281	2352	2 (2)	Australia and New Zealand, Northern America
ORF1ab	2301-YPSLETIQI-2309	B07	2282	2343	2 (1)	Northern America
ORF1ab	2335-TRFFYVLGL-2343	B27	2282	2343	2 (1)	Northern America
ORF1ab	2301-YPSLETIQI-2309	B07	2282	2356	2 (2)	Australia and New Zealand, Northern America
ORF1ab	2332-ILFTRFFYV-2340	A02	2282	2356	2 (2)	Australia and New Zealand, Northern America
ORF1ab	2335-TRFFYVLGL-2343	B27	2282	2356	2 (2)	Australia and New Zealand, Northern America
ORF1ab	2301-YPSLETIQI-2309	B07	2285	2306	2 (1)	Northern America
ORF1ab	2300-TYPSLETIQI-2309	A24	2285	2340	2 (1)	Northern America
ORF1ab	2301-YPSLETIQI-2309	B07	2285	2340	2 (1)	Northern America
ORF1ab	2313-SFKWDLTAF-2321	A24	2285	2340	2 (1)	Northern America
ORF1ab	2320-AFGLVAEWF-2328	A24	2285	2340	2 (1)	Northern America
ORF1ab	2323-LVAEWFLAY-2331	A01,A01 A24	2285	2340	2 (1)	Northern America
ORF1ab	2326-EWFLAYILF-2334	A24	2285	2340	2 (1)	Northern America
ORF1ab	2330-AYILFTRFF-2338	A24	2285	2340	2 (1)	Northern America
ORF1ab	2331-YILFTRFFY-2339	A01 A24	2285	2340	2 (1)	Northern America
ORF1ab	2335-TRFFYVLGL-2343	B27	2285	2340	2 (1)	Northern America
ORF1ab	2338-FYVLGLAAI-2346	A24	2285	2340	2 (1)	Northern America
ORF1ab	2332-ILFTRFFYV-2340	A02	2288	2349	2 (1)	Northern America
ORF1ab	2335-TRFFYVLGL-2343	B27	2288	2349	2 (1)	Northern America
ORF1ab	2300-TYPSLETIQI-2309	A24	2289	2341	2 (1)	Northern America
ORF1ab	2301-YPSLETIQI-2309	B07	2289	2341	2 (1)	Northern America
ORF1ab	2313-SFKWDLTAF-2321	A24	2289	2341	2 (1)	Northern America
ORF1ab	2320-AFGLVAEWF-2328	A24	2289	2341	2 (1)	Northern America
ORF1ab	2323-LVAEWFLAY-2331	A01,A01 A24	2289	2341	2 (1)	Northern America
ORF1ab	2326-EWFLAYILF-2334	A24	2289	2341	2 (1)	Northern America
ORF1ab	2330-AYILFTRFF-2338	A24	2289	2341	2 (1)	Northern America
ORF1ab	2331-YILFTRFFY-2339	A01 A24	2289	2341	2 (1)	Northern America
ORF1ab	2332-ILFTRFFYV-2340	A02	2289	2341	2 (1)	Northern America
ORF1ab	2335-TRFFYVLGL-2343	B27	2289	2341	2 (1)	Northern America
ORF1ab	2338-FYVLGLAAI-2346	A24	2289	2341	2 (1)	Northern America
ORF1ab	2301-YPSLETIQI-2309	B07	2294	2315	2 (1)	Northern America
ORF1ab	2309-ITISSFKW-2316	B58	2294	2315	2 (1)	Northern America
ORF1ab	2313-SFKWDLTAF-2321	A24	2294	2315	2 (1)	Northern America
ORF1ab	2301-YPSLETIQI-2309	B07	2295	2348	2 (1)	Northern America
ORF1ab	2309-ITISSFKW-2316	B58	2295	2348	2 (1)	Northern America
ORF1ab	2318-LTAFGLVAEW-2327	B58	2295	2348	2 (1)	Northern America
ORF1ab	2319-TAFGLVAEW-2327	B58	2295	2348	2 (1)	Northern America
ORF1ab	2323-LVAEWFLAY-2331	A01,A01 A24	2295	2348	2 (1)	Northern America
ORF1ab	2331-YILFTRFFY-2339	A01 A24	2295	2348	2 (1)	Northern America
ORF1ab	2335-TRFFYVLGL-2343	B27	2295	2348	2 (1)	Northern America
ORF1ab	2345-AIMQLFFSY-2353	A01 A24	2295	2348	2 (1)	Northern America
ORF1ab	2301-YPSLETIQI-2309	B07	2297	2345	2 (1)	Northern America
ORF1ab	2313-SFKWDLTAF-2321	A24	2297	2345	2 (1)	Northern America
ORF1ab	2320-AFGLVAEWF-2328	A24	2297	2345	2 (1)	Northern America
ORF1ab	2330-AYILFTRFF-2338	A24	2297	2345	2 (1)	Northern America
ORF1ab	2335-TRFFYVLGL-2343	B27	2297	2345	2 (1)	Northern America
ORF1ab	2338-FYVLGLAAI-2346	A24	2297	2345	2 (1)	Northern America
ORF1ab	2300-TYPSLETIQI-2309	A24	2297	2346	2 (1)	Northern America
ORF1ab	2301-YPSLETIQI-2309	B07	2297	2346	2 (1)	Northern America
ORF1ab	2313-SFKWDLTAF-2321	A24	2297	2346	2 (1)	Northern America
ORF1ab	2320-AFGLVAEWF-2328	A24	2297	2346	2 (1)	Northern America
ORF1ab	2323-LVAEWFLAY-2331	A01,A01 A24	2297	2346	2 (1)	Northern America
ORF1ab	2326-EWFLAYILF-2334	A24	2297	2346	2 (1)	Northern America
ORF1ab	2330-AYILFTRF-2337	A24	2297	2346	2 (1)	Northern America
ORF1ab	2330-AYILFTRFF-2338	A24	2297	2346	2 (1)	Northern America
ORF1ab	2331-YILFTRFFY-2339	A01 A24	2297	2346	2 (1)	Northern America
ORF1ab	2335-TRFFYVLGL-2343	B27	2297	2346	2 (1)	Northern America
ORF1ab	2338-FYVLGLAAI-2346	A24	2297	2346	2 (1)	Northern America
ORF1ab	2345-AIMQLFFSY-2353	A01 A24	2297	2346	2 (1)	Northern America
ORF1ab	2301-YPSLETIQI-2309	B07	2297	2348	2 (1)	Northern America
ORF1ab	2309-ITISSFKW-2316	B58	2297	2348	2 (1)	Northern America
ORF1ab	2318-LTAFGLVAEW-2327	B58	2297	2348	2 (1)	Northern America
ORF1ab	2319-TAFGLVAEW-2327	B58	2297	2348	2 (1)	Northern America
ORF1ab	2323-LVAEWFLAY-2331	A01	2297	2348	2 (1)	Northern America
ORF1ab	2332-ILFTRFFYV-2340	A02	2297	2348	2 (1)	Northern America
ORF1ab	2335-TRFFYVLGL-2343	B27	2297	2348	2 (1)	Northern America
ORF1ab	2301-YPSLETIQI-2309	B07	2297	2349	2 (1)	Northern America
ORF1ab	2309-ITISSFKW-2316	B58	2297	2349	2 (1)	Northern America
ORF1ab	2318-LTAFGLVAEW-2327	B58	2297	2349	2 (1)	Northern America
ORF1ab	2319-TAFGLVAEW-2327	B58	2297	2349	2 (1)	Northern America
ORF1ab	2323-LVAEWFLAY-2331	A01,A01 A24	2297	2349	2 (1)	Northern America
ORF1ab	2331-YILFTRFFY-2339	A01 A24	2297	2349	2 (1)	Northern America
ORF1ab	2335-TRFFYVLGL-2343	B27	2297	2349	2 (1)	Northern America
ORF1ab	2345-AIMQLFFSY-2353	A01 A24	2297	2349	2 (1)	Northern America
ORF1ab	2301-YPSLETIQI-2309	B07	2298	2327	2 (1)	Northern America
ORF1ab	2309-ITISSFKW-2316	B58	2298	2327	2 (1)	Northern America
ORF1ab	2318-LTAFGLVAEW-2327	B58	2298	2327	2 (1)	Northern America
ORF1ab	2319-TAFGLVAEW-2327	B58	2298	2327	2 (1)	Northern America
ORF1ab	2301-YPSLETIQI-2309	B07	2298	2328	2 (1)	Northern America
ORF1ab	2309-ITISSFKW-2316	B58	2298	2328	2 (1)	Northern America
ORF1ab	2318-LTAFGLVAEW-2327	B58	2298	2328	2 (1)	Northern America
ORF1ab	2319-TAFGLVAEW-2327	B58	2298	2328	2 (1)	Northern America
ORF1ab	2323-LVAEWFLAY-2331	A01	2298	2328	2 (1)	Northern America
ORF1ab	2301-YPSLETIQI-2309	B07	2298	2349	2 (1)	Northern America
ORF1ab	2309-ITISSFKW-2316	B58	2298	2349	2 (1)	Northern America
ORF1ab	2318-LTAFGLVAEW-2327	B58	2298	2349	2 (1)	Northern America
ORF1ab	2319-TAFGLVAEW-2327	B58	2298	2349	2 (1)	Northern America
ORF1ab	2323-LVAEWFLAY-2331	A01	2298	2349	2 (1)	Northern America
ORF1ab	2332-ILFTRFFYV-2340	A02	2298	2349	2 (1)	Northern America
ORF1ab	2335-TRFFYVLGL-2343	B27	2298	2349	2 (1)	Northern America
ORF1ab	2300-TYPSLETIQI-2309	A24	2300	2305	2 (1)	Northern America
ORF1ab	2301-YPSLETIQI-2309	B07	2300	2305	2 (1)	Northern America
ORF1ab	2300-TYPSLETIQI-2309	A24	2300	2308	2 (1)	Northern America
ORF1ab	2301-YPSLETIQI-2309	B07	2300	2308	2 (1)	Northern America
ORF1ab	2301-YPSLETIQI-2309	B07	2301	2312	2 (1)	Northern America
ORF1ab	2301-YPSLETIQI-2309	B07	2302	2310	2 (1)	Northern America
ORF1ab	2301-YPSLETIQI-2309	B07	2303	2348	2 (1)	Northern America
ORF1ab	2332-ILFTRFFYV-2340	A02	2303	2348	2 (1)	Northern America
ORF1ab	2335-TRFFYVLGL-2343	B27	2303	2348	2 (1)	Northern America
ORF1ab	2301-YPSLETIQI-2309	B07	2305	2339	2 (1)	Northern America
ORF1ab	2309-ITISSFKW-2316	B58	2305	2339	2 (1)	Northern America
ORF1ab	2318-LTAFGLVAEW-2327	B58	2305	2339	2 (1)	Northern America
ORF1ab	2319-TAFGLVAEW-2327	B58	2305	2339	2 (1)	Northern America
ORF1ab	2323-LVAEWFLAY-2331	A01 A24	2305	2339	2 (1)	Northern America
ORF1ab	2331-YILFTRFFY-2339	A01 A24	2305	2339	2 (1)	Northern America
ORF1ab	2335-TRFFYVLGL-2343	B27	2305	2339	2 (1)	Northern America
ORF1ab	2301-YPSLETIQI-2309	B07	2306	2323	2 (1)	Northern America
ORF1ab	2309-ITISSFKW-2316	B58	2306	2338	2 (1)	Northern America
ORF1ab	2318-LTAFGLVAEW-2327	B58	2306	2338	2 (1)	Northern America
ORF1ab	2319-TAFGLVAEW-2327	B58	2306	2338	2 (1)	Northern America
ORF1ab	2335-TRFFYVLGL-2343	B27	2306	2338	2 (1)	Northern America
ORF1ab	2301-YPSLETIQI-2309	B07	2307	2313	2 (1)	Northern America
ORF1ab	2301-YPSLETIQI-2309	B07	2307	2315	2 (1)	Northern America
ORF1ab	2313-SFKWDLTAF-2321	A24	2309	2316	2 (1)	Northern America
ORF1ab	2309-ITISSFKW-2316	B58	2311	2349	2 (1)	Northern America
ORF1ab	2318-LTAFGLVAEW-2327	B58	2311	2349	2 (1)	Northern America
ORF1ab	2319-TAFGLVAEW-2327	B58	2311	2349	2 (1)	Northern America
ORF1ab	2332-ILFTRFFYV-2340	A02	2311	2349	2 (1)	Northern America
ORF1ab	2335-TRFFYVLGL-2343	B27	2311	2349	2 (1)	Northern America
ORF1ab	2313-SFKWDLTAF-2321	A24	2312	2315	2 (1)	Northern America
ORF1ab	2313-SFKWDLTAF-2321	A24	2312	2321	2 (1)	Northern America
ORF1ab	2320-AFGLVAEWF-2328	A24	2312	2321	2 (1)	Northern America
ORF1ab	2335-TRFFYVLGL-2343	B27	2313	2349	2 (1)	Northern America
ORF1ab	2313-SFKWDLTAF-2321	A24	2316	2316	2 (1)	Northern America
ORF1ab	2323-LVAEWFLAY-2331	A01	2319	2328	2 (1)	Northern America
ORF1ab	2313-SFKWDLTAF-2321	A24	2320	2321	2 (1)	Northern America
ORF1ab	2320-AFGLVAEWF-2328	A24	2320	2321	2 (1)	Northern America
ORF1ab	2318-LTAFGLVAEW-2327	B58	2321	2323	2 (1)	Northern America
ORF1ab	2319-TAFGLVAEW-2327	B58	2321	2323	2 (1)	Northern America
ORF1ab	2323-LVAEWFLAY-2331	A01,A01 A24	2321	2327	2 (1)	Northern America
ORF1ab	2323-LVAEWFLAY-2331	A01 A24	2323	2337	2 (1)	Northern America
ORF1ab	2331-YILFTRFFY-2339	A01 A24	2323	2337	2 (1)	Northern America
ORF1ab	2332-ILFTRFFYV-2340	A02	2323	2337	2 (1)	Northern America
ORF1ab	2335-TRFFYVLGL-2343	B27	2323	2337	2 (1)	Northern America
ORF1ab	2335-TRFFYVLGL-2343	B27	2323	2348	2 (1)	Northern America
ORF1ab	2318-LTAFGLVAEW-2327	B58	2324	2339	2 (1)	Northern America
ORF1ab	2319-TAFGLVAEW-2327	B58	2324	2339	2 (1)	Northern America
ORF1ab	2323-LVAEWFLAY-2331	A01,A01 A24	2324	2339	2 (1)	Northern America
ORF1ab	2331-YILFTRFFY-2339	A01 A24	2324	2339	2 (1)	Northern America
ORF1ab	2335-TRFFYVLGL-2343	B27	2324	2339	2 (1)	Northern America
ORF1ab	2323-LVAEWFLAY-2331	A01 A24	2326	2327	2 (1)	Northern America
ORF1ab	2335-TRFFYVLGL-2343	B27	2326	2338	2 (1)	Northern America
ORF1ab	2332-ILFTRFFYV-2340	A02	2328	2333	2 (1)	Northern America
ORF1ab	2323-LVAEWFLAY-2331	A01 A24	2328	2337	2 (1)	Northern America
ORF1ab	2331-YILFTRFFY-2339	A01 A24	2328	2337	2 (1)	Northern America
ORF1ab	2335-TRFFYVLGL-2343	B27	2328	2337	2 (1)	Northern America
ORF1ab	2323-LVAEWFLAY-2331	A01 A24	2328	2347	2 (1)	Northern America
ORF1ab	2331-YILFTRFFY-2339	A01 A24	2328	2347	2 (1)	Northern America
ORF1ab	2335-TRFFYVLGL-2343	B27	2328	2347	2 (1)	Northern America
ORF1ab	2345-AIMQLFFSY-2353	A01 A24	2328	2347	2 (1)	Northern America
ORF1ab	2323-LVAEWFLAY-2331	A01,A01 A24	2328	2348	2 (1)	Northern America
ORF1ab	2331-YILFTRFFY-2339	A01 A24	2328	2348	2 (1)	Northern America
ORF1ab	2335-TRFFYVLGL-2343	B27	2328	2348	2 (1)	Northern America
ORF1ab	2345-AIMQLFFSY-2353	A01 A24	2328	2348	2 (1)	Northern America
ORF1ab	2323-LVAEWFLAY-2331	A01	2329	2330	2 (1)	Northern America
ORF1ab	2323-LVAEWFLAY-2331	A01	2329	2332	2 (1)	Northern America
ORF1ab	2332-ILFTRFFYV-2340	A02	2329	2336	2 (1)	Northern America
ORF1ab	2335-TRFFYVLGL-2343	B27	2329	2336	2 (1)	Northern America
ORF1ab	2335-TRFFYVLGL-2343	B27	2329	2342	2 (1)	Northern America
ORF1ab	2323-LVAEWFLAY-2331	A01	2330	2331	2 (1)	Northern America
ORF1ab	2335-TRFFYVLGL-2343	B27	2330	2347	2 (1)	Northern America
ORF1ab	2323-LVAEWFLAY-2331	A01,A01 A24	2331	2339	2 (2)	Northern America, Southern Asia
ORF1ab	2331-YILFTRFFY-2339	A01 A24	2331	2339	2 (2)	Northern America, Southern Asia
ORF1ab	2335-TRFFYVLGL-2343	B27	2331	2339	2 (2)	Northern America, Southern Asia
ORF1ab	2323-LVAEWFLAY-2331	A01	2331	2356	2 (1)	Northern America
ORF1ab	2335-TRFFYVLGL-2343	B27	2331	2356	2 (1)	Northern America
ORF1ab	2335-TRFFYVLGL-2343	B27	2332	2347	2 (1)	Northern America
ORF1ab	2335-TRFFYVLGL-2343	B27	2333	2342	2 (1)	Northern America
ORF1ab	2335-TRFFYVLGL-2343	B27	2333	2347	2 (1)	Northern America
ORF1ab	2335-TRFFYVLGL-2343	B27	2333	2349	2 (1)	Northern America
ORF1ab	2335-TRFFYVLGL-2343	B27	2334	2347	2 (1)	Northern America
ORF1ab	2331-YILFTRFFY-2339	A01 A24	2335	2339	2 (1)	Northern America
ORF1ab	2335-TRFFYVLGL-2343	B27	2335	2339	2 (1)	Northern America
ORF1ab	2335-TRFFYVLGL-2343	B27	2335	2346	2 (1)	Northern America
ORF1ab	2335-TRFFYVLGL-2343	B27	2336	2338	2 (1)	Northern America
ORF1ab	2332-ILFTRFFYV-2340	A02	2337	2338	2 (1)	Northern America
ORF1ab	2331-YILFTRFFY-2339	A01 A24	2337	2353	2 (2)	Northern America, Southern Asia
ORF1ab	2332-ILFTRFFYV-2340	A02	2337	2353	2 (2)	Northern America, Southern Asia
ORF1ab	2335-TRFFYVLGL-2343	B27	2337	2353	2 (2)	Northern America, Southern Asia
ORF1ab	2345-AIMQLFFSY-2353	A01 A24	2337	2353	2 (2)	Northern America, Southern Asia
ORF1ab	2331-YILFTRFFY-2339	A01 A24	2339	2339	2 (1)	Northern America
ORF1ab	2331-YILFTRFFY-2339	A01 A24	2339	2348	2 (1)	Northern America
ORF1ab	2345-AIMQLFFSY-2353	A01 A24	2339	2348	2 (1)	Northern America
ORF1ab	2331-YILFTRFFY-2339	A01 A24	2339	2349	2 (1)	Northern America
ORF1ab	2332-ILFTRFFYV-2340	A02	2339	2349	2 (1)	Northern America
ORF1ab	2345-AIMQLFFSY-2353	A01 A24	2339	2349	2 (1)	Northern America
ORF1ab	2332-ILFTRFFYV-2340	A02	2340	2349	2 (1)	Northern America
ORF1ab	2335-TRFFYVLGL-2343	B27	2341	2341	2 (1)	Northern America
ORF1ab	2335-TRFFYVLGL-2343	B27	2343	2351	2 (1)	Northern America
ORF1ab	2372-VQMAPISAM-2380	B62	2375	2375	2 (1)	Northern America
ORF1ab	2373-QMAPISAMV-2381	A02	2376	2457	2 (1)	Northern America
ORF1ab	2383-MYIFFASF-2390	A24	2376	2457	2 (1)	Northern America
ORF1ab	2383-MYIFFASFY-2391	A01 A24	2376	2457	2 (1)	Northern America
ORF1ab	2383-MYIFFASFYY-2392	A01 A24	2376	2457	2 (1)	Northern America
ORF1ab	2384-YIFFASFYY-2392	A01,A01 A24	2376	2457	2 (1)	Northern America
ORF1ab	2385-IFFASFYY-2392	A01 A24	2376	2457	2 (1)	Northern America
ORF1ab	2386-FFASFYYVW-2394	A24	2376	2457	2 (1)	Northern America
ORF1ab	2389-SFYYVWKSY-2397	A01 A24	2376	2457	2 (1)	Northern America
ORF1ab	2392-YVWKSYVHV-2400	A02	2376	2457	2 (1)	Northern America
ORF1ab	2393-VWKSYVHVV-2401	A24	2376	2457	2 (1)	Northern America
ORF1ab	2435-YVYANGGKGF-2444	A24	2376	2457	2 (1)	Northern America
ORF1ab	2436-VYANGGKGF-2444	A24	2376	2457	2 (1)	Northern America
ORF1ab	2373-QMAPISAMV-2381	A02	2381	2457	2 (1)	Northern America
ORF1ab	2384-YIFFASFYY-2392	A01	2381	2457	2 (1)	Northern America
ORF1ab	2383-MYIFFASF-2390	A24	2384	2462	2 (1)	Northern America
ORF1ab	2383-MYIFFASFY-2391	A01 A24	2384	2462	2 (1)	Northern America
ORF1ab	2383-MYIFFASFYY-2392	A01 A24	2384	2462	2 (1)	Northern America
ORF1ab	2384-YIFFASFYY-2392	A01,A01 A24	2384	2462	2 (1)	Northern America
ORF1ab	2385-IFFASFYY-2392	A01 A24	2384	2462	2 (1)	Northern America
ORF1ab	2386-FFASFYYVW-2394	A24	2384	2462	2 (1)	Northern America
ORF1ab	2389-SFYYVWKSY-2397	A01 A24	2384	2462	2 (1)	Northern America
ORF1ab	2393-VWKSYVHVV-2401	A24	2384	2462	2 (1)	Northern America
ORF1ab	2435-YVYANGGKGF-2444	A24	2384	2462	2 (1)	Northern America
ORF1ab	2436-VYANGGKGF-2444	A24	2384	2462	2 (1)	Northern America
ORF1ab	2384-YIFFASFYY-2392	A01	2389	2389	2 (1)	Northern America
ORF1ab	2384-YIFFASFYY-2392	A01	2390	2391	2 (2)	Australia and New Zealand, Northern America
ORF1ab	2383-MYIFFASFY-2391	A01 A24	2391	2392	2 (1)	Northern America
ORF1ab	2383-MYIFFASFYY-2392	A01 A24	2391	2392	2 (1)	Northern America
ORF1ab	2384-YIFFASFYY-2392	A01,A01 A24	2391	2392	2 (1)	Northern America
ORF1ab	2385-IFFASFYY-2392	A01 A24	2391	2392	2 (1)	Northern America
ORF1ab	2389-SFYYVWKSY-2397	A01 A24	2391	2392	2 (1)	Northern America
ORF1ab	2489-YIVDSVTVK-2497	A03	2469	2501	2 (1)	Northern America
ORF1ab	2469-VARDLSLQF-2477	B07,B58	2474	2476	2 (1)	Northern America
ORF1ab	2469-VARDLSLQF-2477	B07	2475	2481	2 (1)	Northern America
ORF1ab	2504-YFDKAGQKTY-2513	A01 A24	2513	2513	2 (1)	Northern America
ORF1ab	2511-KTYERHSLS-2519	A01 A03	2513	2513	2 (1)	Northern America
ORF1ab	2512-TYERHSLSHF-2521	A24	2513	2513	2 (1)	Northern America
ORF1ab	2511-KTYERHSLS-2519	A01 A03	2514	2514	2 (2)	Australia and New Zealand, Northern America
ORF1ab	2511-KTYERHSLS-2519	A01 A03	2518	2518	2 (1)	Northern America
ORF1ab	2534-GSLPINVIVF-2543	B58	2537	2567	2 (1)	Northern America
ORF1ab	2535-SLPINVIVF-2543	A24	2537	2567	2 (1)	Northern America
ORF1ab	2553-SAKSASVYY-2561	B07,B58	2537	2567	2 (1)	Northern America
ORF1ab	2553-SAKSASVYY-2561	B07	2555	2558	2 (2)	Northern Africa, South America
ORF1ab	2594-YVNTFSSTF-2602	B58	2601	2601	2 (1)	Northern America
ORF1ab	2600-STFNVPMEK-2608	A01 A03	2608	2608	2 (2)	Northern America, Southern Asia
ORF1ab	2614-ATAEAELAK-2622	A03	2618	2618	2 (2)	Australia and New Zealand, Northern America
ORF1ab	2632-TFISAARQGF-2641	A24	2637	2647	2 (1)	Northern America
ORF1ab	2703-VAKSHNIAL-2711	B08	2690	2779	2 (1)	Northern America
ORF1ab	2705-KSHNIALIW-2713	B58	2690	2779	2 (1)	Northern America
ORF1ab	2714-NVKDFMSL-2721	B08	2690	2779	2 (1)	Northern America
ORF1ab	2749-QVVNVVTTK-2757	A03	2690	2779	2 (1)	Northern America
ORF1ab	2753-VVTTKIALK-2761	A03	2690	2779	2 (1)	Northern America
ORF1ab	2772-QLIKVTLVF-2780	B27	2690	2779	2 (1)	Northern America
ORF1ab	2703-VAKSHNIAL-2711	B08	2701	2707	2 (1)	Northern America
ORF1ab	2714-NVKDFMSL-2721	B08	2719	2719	2 (2)	Australia and New Zealand, Northern America
ORF1ab	2749-QVVNVVTTK-2757	A03	2749	2784	2 (1)	Northern America
ORF1ab	2753-VVTTKIALK-2761	A03	2749	2784	2 (1)	Northern America
ORF1ab	2772-QLIKVTLVF-2780	B27	2749	2784	2 (1)	Northern America
ORF1ab	2780-FLFVAAIFY-2788	A01 A24	2749	2784	2 (1)	Northern America
ORF1ab	2749-QVVNVVTTK-2757	A03	2750	2755	2 (1)	Northern America
ORF1ab	2753-VVTTKIALK-2761	A03	2750	2755	2 (1)	Northern America
ORF1ab	2779-VFLFVAAIF-2787	A24	2763	2782	2 (1)	Northern America
ORF1ab	2780-FLFVAAIFY-2788	A01 A24	2763	2782	2 (1)	Northern America
ORF1ab	2779-VFLFVAAIF-2787	A24	2766	2780	2 (1)	Northern America
ORF1ab	2780-FLFVAAIFY-2788	A01 A24	2772	2781	2 (1)	Northern America
ORF1ab	2780-FLFVAAIFY-2788	A01 A24	2776	2785	2 (1)	Northern America
ORF1ab	2788-YLITPVHVM-2796	B62	2790	2805	2 (1)	Australia and New Zealand
ORF1ab	2802-FSSEIIGYK-2810	A03	2790	2805	2 (1)	Australia and New Zealand
ORF1ab	2804-SEIIGYKAI-2812	B44	2790	2805	2 (1)	Australia and New Zealand
ORF1ab	2788-YLITPVHVM-2796	B62	2790	2806	2 (1)	Northern America
ORF1ab	2802-FSSEIIGYK-2810	A03	2790	2806	2 (1)	Northern America
ORF1ab	2804-SEIIGYKAI-2812	B44	2790	2806	2 (1)	Northern America
ORF1ab	2787-FYLITPVHVM-2796	A24	2791	2795	2 (1)	Northern America
ORF1ab	2788-YLITPVHVM-2796	B62	2791	2795	2 (1)	Northern America
ORF1ab	2787-FYLITPVHVM-2796	A24	2791	2799	2 (2)	Australia and New Zealand, Northern America
ORF1ab	2788-YLITPVHVM-2796	B62	2791	2799	2 (2)	Australia and New Zealand, Northern America
ORF1ab	2788-YLITPVHVM-2796	B62	2791	2801	2 (2)	Australia and New Zealand, Northern America
ORF1ab	2802-FSSEIIGYK-2810	A03	2791	2821	2 (1)	Northern America
ORF1ab	2804-SEIIGYKAI-2812	B44	2791	2821	2 (1)	Northern America
ORF1ab	2810-KAIDGGVTR-2818	A03	2791	2821	2 (1)	Northern America
ORF1ab	2802-FSSEIIGYK-2810	A03	2791	2878	2 (1)	Australia and New Zealand
ORF1ab	2804-SEIIGYKAI-2812	B44	2791	2878	2 (1)	Australia and New Zealand
ORF1ab	2810-KAIDGGVTR-2818	A03	2791	2878	2 (1)	Australia and New Zealand
ORF1ab	2875-RTTNGDFLHF-2884	B58	2791	2878	2 (1)	Australia and New Zealand
ORF1ab	2876-TTNGDFLHF-2884	B58	2791	2878	2 (1)	Australia and New Zealand
ORF1ab	2788-YLITPVHVM-2796	B62	2793	2793	2 (1)	Northern America
ORF1ab	2787-FYLITPVHVM-2796	A24	2793	2794	2 (2)	Australia and New Zealand, Northern America
ORF1ab	2788-YLITPVHVM-2796	B62	2793	2794	2 (2)	Australia and New Zealand, Northern America
ORF1ab	2801-DFSSEIIGY-2809	A01 A24	2793	2877	2 (2)	Australia and New Zealand, Northern America
ORF1ab	2802-FSSEIIGYK-2810	A03	2793	2877	2 (2)	Australia and New Zealand, Northern America
ORF1ab	2804-SEIIGYKAI-2812	B44	2793	2877	2 (2)	Australia and New Zealand, Northern America
ORF1ab	2810-KAIDGGVTR-2818	A03	2793	2877	2 (2)	Australia and New Zealand, Northern America
ORF1ab	2837-WFSQRGGSY-2845	A01 A24	2793	2877	2 (2)	Australia and New Zealand, Northern America
ORF1ab	2788-YLITPVHVM-2796	B62	2794	2800	2 (1)	Australia and New Zealand
ORF1ab	2787-FYLITPVHV-2795	A24	2794	2821	2 (1)	Australia and New Zealand
ORF1ab	2787-FYLITPVHVM-2796	A24	2794	2821	2 (1)	Australia and New Zealand
ORF1ab	2788-YLITPVHVM-2796	B62	2794	2821	2 (1)	Australia and New Zealand
ORF1ab	2801-DFSSEIIGY-2809	A01 A24	2794	2821	2 (1)	Australia and New Zealand
ORF1ab	2802-FSSEIIGYK-2810	A03	2794	2821	2 (1)	Australia and New Zealand
ORF1ab	2804-SEIIGYKAI-2812	B44	2794	2821	2 (1)	Australia and New Zealand
ORF1ab	2810-KAIDGGVTR-2818	A03	2794	2821	2 (1)	Australia and New Zealand
ORF1ab	2788-YLITPVHVM-2796	B62	2794	2879	2 (1)	Australia and New Zealand
ORF1ab	2801-DFSSEIIGY-2809	A01 A24	2794	2879	2 (1)	Australia and New Zealand
ORF1ab	2802-FSSEIIGYK-2810	A03	2794	2879	2 (1)	Australia and New Zealand
ORF1ab	2804-SEIIGYKAI-2812	B44	2794	2879	2 (1)	Australia and New Zealand
ORF1ab	2810-KAIDGGVTR-2818	A03	2794	2879	2 (1)	Australia and New Zealand
ORF1ab	2837-WFSQRGGSY-2845	A01 A24	2794	2879	2 (1)	Australia and New Zealand
ORF1ab	2876-TTNGDFLHF-2884	A01	2794	2879	2 (1)	Australia and New Zealand
ORF1ab	2788-YLITPVHVM-2796	B62	2795	2795	2 (1)	Northern America
ORF1ab	2787-FYLITPVHV-2795	A24	2795	2796	2 (1)	Northern America
ORF1ab	2787-FYLITPVHVM-2796	A24	2795	2796	2 (1)	Northern America
ORF1ab	2788-YLITPVHVM-2796	B62	2795	2796	2 (1)	Northern America
ORF1ab	2788-YLITPVHVM-2796	B62	2795	2801	2 (2)	Australia and New Zealand, Northern America
ORF1ab	2788-YLITPVHVM-2796	B62	2795	2815	2 (2)	Australia and New Zealand, Northern America
ORF1ab	2801-DFSSEIIGY-2809	A01 A24	2795	2815	2 (2)	Australia and New Zealand, Northern America
ORF1ab	2804-SEIIGYKAI-2812	B44	2795	2815	2 (2)	Australia and New Zealand, Northern America
ORF1ab	2788-YLITPVHVM-2796	B62	2796	2817	2 (2)	Australia and New Zealand, Northern America
ORF1ab	2801-DFSSEIIGY-2809	A01 A24	2796	2817	2 (2)	Australia and New Zealand, Northern America
ORF1ab	2804-SEIIGYKAI-2812	B44	2796	2817	2 (2)	Australia and New Zealand, Northern America
ORF1ab	2788-YLITPVHVM-2796	B62	2796	2822	2 (1)	Australia and New Zealand
ORF1ab	2801-DFSSEIIGY-2809	A01 A24	2796	2822	2 (1)	Australia and New Zealand
ORF1ab	2804-SEIIGYKAI-2812	B44	2796	2822	2 (1)	Australia and New Zealand
ORF1ab	2810-KAIDGGVTR-2818	A03	2796	2822	2 (1)	Australia and New Zealand
ORF1ab	2801-DFSSEIIGY-2809	A01 A24	2796	2826	2 (1)	Australia and New Zealand
ORF1ab	2802-FSSEIIGYK-2810	A03	2796	2826	2 (1)	Australia and New Zealand
ORF1ab	2804-SEIIGYKAI-2812	B44	2796	2826	2 (1)	Australia and New Zealand
ORF1ab	2810-KAIDGGVTR-2818	A03	2796	2826	2 (1)	Australia and New Zealand
ORF1ab	2788-YLITPVHVM-2796	B62	2796	2842	2 (2)	Australia and New Zealand, Northern America
ORF1ab	2801-DFSSEIIGY-2809	A01 A24	2796	2842	2 (2)	Australia and New Zealand, Northern America
ORF1ab	2802-FSSEIIGYK-2810	A03	2796	2842	2 (2)	Australia and New Zealand, Northern America
ORF1ab	2804-SEIIGYKAI-2812	B44	2796	2842	2 (2)	Australia and New Zealand, Northern America
ORF1ab	2810-KAIDGGVTR-2818	A03	2796	2842	2 (2)	Australia and New Zealand, Northern America
ORF1ab	2837-WFSQRGGSY-2845	A01 A24	2796	2842	2 (2)	Australia and New Zealand, Northern America
ORF1ab	2802-FSSEIIGYK-2810	A03	2796	2844	2 (1)	Australia and New Zealand
ORF1ab	2804-SEIIGYKAI-2812	B44	2796	2844	2 (1)	Australia and New Zealand
ORF1ab	2810-KAIDGGVTR-2818	A03	2796	2844	2 (1)	Australia and New Zealand
ORF1ab	2788-YLITPVHVM-2796	B62	2796	2851	2 (1)	Australia and New Zealand
ORF1ab	2801-DFSSEIIGY-2809	A01 A24	2796	2851	2 (1)	Australia and New Zealand
ORF1ab	2802-FSSEIIGYK-2810	A03	2796	2851	2 (1)	Australia and New Zealand
ORF1ab	2804-SEIIGYKAI-2812	B44	2796	2851	2 (1)	Australia and New Zealand
ORF1ab	2810-KAIDGGVTR-2818	A03	2796	2851	2 (1)	Australia and New Zealand
ORF1ab	2837-WFSQRGGSY-2845	A01 A24	2796	2851	2 (1)	Australia and New Zealand
ORF1ab	2801-DFSSEIIGY-2809	A01 A24	2796	2874	2 (1)	Australia and New Zealand
ORF1ab	2804-SEIIGYKAI-2812	B44	2796	2874	2 (1)	Australia and New Zealand
ORF1ab	2801-DFSSEIIGY-2809	A01 A24	2796	2875	2 (2)	Australia and New Zealand, Northern America
ORF1ab	2802-FSSEIIGYK-2810	A03	2796	2875	2 (2)	Australia and New Zealand, Northern America
ORF1ab	2804-SEIIGYKAI-2812	B44	2796	2875	2 (2)	Australia and New Zealand, Northern America
ORF1ab	2810-KAIDGGVTR-2818	A03	2796	2875	2 (2)	Australia and New Zealand, Northern America
ORF1ab	2801-DFSSEIIGY-2809	A01 A24	2797	2817	2 (2)	Australia and New Zealand, Northern America
ORF1ab	2804-SEIIGYKAI-2812	B44	2797	2817	2 (2)	Australia and New Zealand, Northern America
ORF1ab	2801-DFSSEIIGY-2809	A01 A24	2797	2823	2 (1)	Australia and New Zealand
ORF1ab	2804-SEIIGYKAI-2812	B44	2797	2823	2 (1)	Australia and New Zealand
ORF1ab	2801-DFSSEIIGY-2809	A01 A24	2797	2828	2 (1)	Australia and New Zealand
ORF1ab	2802-FSSEIIGYK-2810	A03	2797	2828	2 (1)	Australia and New Zealand
ORF1ab	2804-SEIIGYKAI-2812	B44	2797	2828	2 (1)	Australia and New Zealand
ORF1ab	2801-DFSSEIIGY-2809	A01 A24	2797	2841	2 (2)	Australia and New Zealand, Northern America
ORF1ab	2802-FSSEIIGYK-2810	A03	2797	2841	2 (2)	Australia and New Zealand, Northern America
ORF1ab	2804-SEIIGYKAI-2812	B44	2797	2841	2 (2)	Australia and New Zealand, Northern America
ORF1ab	2810-KAIDGGVTR-2818	A03	2797	2841	2 (2)	Australia and New Zealand, Northern America
ORF1ab	2837-WFSQRGGSY-2845	A01 A24	2797	2841	2 (2)	Australia and New Zealand, Northern America
ORF1ab	2801-DFSSEIIGY-2809	A01 A24	2797	2842	2 (2)	Australia and New Zealand, Northern America
ORF1ab	2804-SEIIGYKAI-2812	B44	2797	2842	2 (2)	Australia and New Zealand, Northern America
ORF1ab	2837-WFSQRGGSY-2845	A01 A24	2797	2842	2 (2)	Australia and New Zealand, Northern America
ORF1ab	2801-DFSSEIIGY-2809	A01 A24	2797	2849	2 (1)	Australia and New Zealand
ORF1ab	2802-FSSEIIGYK-2810	A03	2797	2849	2 (1)	Australia and New Zealand
ORF1ab	2804-SEIIGYKAI-2812	B44	2797	2849	2 (1)	Australia and New Zealand
ORF1ab	2810-KAIDGGVTR-2818	A03	2797	2849	2 (1)	Australia and New Zealand
ORF1ab	2837-WFSQRGGSY-2845	A01 A24	2797	2849	2 (1)	Australia and New Zealand
ORF1ab	2801-DFSSEIIGY-2809	A01 A24	2797	2881	2 (1)	Australia and New Zealand
ORF1ab	2802-FSSEIIGYK-2810	A03	2797	2881	2 (1)	Australia and New Zealand
ORF1ab	2804-SEIIGYKAI-2812	B44	2797	2881	2 (1)	Australia and New Zealand
ORF1ab	2810-KAIDGGVTR-2818	A03	2797	2881	2 (1)	Australia and New Zealand
ORF1ab	2837-WFSQRGGSY-2845	A01 A24	2797	2881	2 (1)	Australia and New Zealand
ORF1ab	2875-RTTNGDFLHF-2884	B58	2797	2881	2 (1)	Australia and New Zealand
ORF1ab	2876-TTNGDFLHF-2884	B58	2797	2881	2 (1)	Australia and New Zealand
ORF1ab	2801-DFSSEIIGY-2809	A01 A24	2798	2809	2 (1)	Australia and New Zealand
ORF1ab	2804-SEIIGYKAI-2812	B44	2798	2809	2 (1)	Australia and New Zealand
ORF1ab	2801-DFSSEIIGY-2809	A01 A24	2798	2810	2 (1)	Australia and New Zealand
ORF1ab	2804-SEIIGYKAI-2812	B44	2798	2810	2 (1)	Australia and New Zealand
ORF1ab	2801-DFSSEIIGY-2809	A01 A24	2798	2823	2 (2)	Australia and New Zealand, Northern America
ORF1ab	2802-FSSEIIGYK-2810	A03	2798	2823	2 (2)	Australia and New Zealand, Northern America
ORF1ab	2804-SEIIGYKAI-2812	B44	2798	2823	2 (2)	Australia and New Zealand, Northern America
ORF1ab	2810-KAIDGGVTR-2818	A03	2798	2823	2 (2)	Australia and New Zealand, Northern America
ORF1ab	2801-DFSSEIIGY-2809	A01 A24	2798	2832	2 (2)	Australia and New Zealand, Northern America
ORF1ab	2802-FSSEIIGYK-2810	A03	2798	2832	2 (2)	Australia and New Zealand, Northern America
ORF1ab	2804-SEIIGYKAI-2812	B44	2798	2832	2 (2)	Australia and New Zealand, Northern America
ORF1ab	2810-KAIDGGVTR-2818	A03	2798	2832	2 (2)	Australia and New Zealand, Northern America
ORF1ab	2801-DFSSEIIGY-2809	A01 A24	2798	2854	2 (1)	Northern America
ORF1ab	2804-SEIIGYKAI-2812	B44	2798	2854	2 (1)	Northern America
ORF1ab	2837-WFSQRGGSY-2845	A01 A24	2798	2854	2 (1)	Northern America
ORF1ab	2801-DFSSEIIGY-2809	A01 A24	2798	2873	2 (2)	Australia and New Zealand, Northern America
ORF1ab	2802-FSSEIIGYK-2810	A03	2798	2873	2 (2)	Australia and New Zealand, Northern America
ORF1ab	2804-SEIIGYKAI-2812	B44	2798	2873	2 (2)	Australia and New Zealand, Northern America
ORF1ab	2810-KAIDGGVTR-2818	A03	2798	2873	2 (2)	Australia and New Zealand, Northern America
ORF1ab	2801-DFSSEIIGY-2809	A01 A24	2799	2809	2 (1)	Northern America
ORF1ab	2804-SEIIGYKAI-2812	B44	2799	2809	2 (1)	Northern America
ORF1ab	2801-DFSSEIIGY-2809	A01 A24	2799	2813	2 (2)	Australia and New Zealand, Northern America
ORF1ab	2804-SEIIGYKAI-2812	B44	2799	2813	2 (2)	Australia and New Zealand, Northern America
ORF1ab	2801-DFSSEIIGY-2809	A01 A24	2799	2814	2 (1)	Northern America
ORF1ab	2804-SEIIGYKAI-2812	B44	2799	2814	2 (1)	Northern America
ORF1ab	2801-DFSSEIIGY-2809	A01 A24	2799	2816	2 (1)	Northern America
ORF1ab	2802-FSSEIIGYK-2810	A03	2799	2816	2 (1)	Northern America
ORF1ab	2804-SEIIGYKAI-2812	B44	2799	2816	2 (1)	Northern America
ORF1ab	2801-DFSSEIIGY-2809	A01 A24	2799	2819	2 (1)	Northern America
ORF1ab	2802-FSSEIIGYK-2810	A03	2799	2819	2 (1)	Northern America
ORF1ab	2804-SEIIGYKAI-2812	B44	2799	2819	2 (1)	Northern America
ORF1ab	2801-DFSSEIIGY-2809	A01 A24	2799	2837	2 (1)	Northern America
ORF1ab	2804-SEIIGYKAI-2812	B44	2799	2837	2 (1)	Northern America
ORF1ab	2801-DFSSEIIGY-2809	A01 A24	2799	2843	2 (1)	Northern America
ORF1ab	2802-FSSEIIGYK-2810	A03	2799	2843	2 (1)	Northern America
ORF1ab	2804-SEIIGYKAI-2812	B44	2799	2843	2 (1)	Northern America
ORF1ab	2837-WFSQRGGSY-2845	A01 A24	2799	2843	2 (1)	Northern America
ORF1ab	2801-DFSSEIIGY-2809	A01 A24	2800	2802	2 (2)	Australia and New Zealand, Northern America
ORF1ab	2804-SEIIGYKAI-2812	B44	2800	2805	2 (1)	Northern America
ORF1ab	2804-SEIIGYKAI-2812	B44	2800	2806	2 (1)	Northern America
ORF1ab	2801-DFSSEIIGY-2809	A01 A24	2800	2808	2 (1)	Northern America
ORF1ab	2804-SEIIGYKAI-2812	B44	2800	2808	2 (1)	Northern America
ORF1ab	2801-DFSSEIIGY-2809	A01 A24	2800	2810	2 (1)	Northern America
ORF1ab	2804-SEIIGYKAI-2812	B44	2800	2810	2 (1)	Northern America
ORF1ab	2801-DFSSEIIGY-2809	A01 A24	2802	2802	2 (1)	Northern America
ORF1ab	2801-DFSSEIIGY-2809	A01 A24	2803	2805	2 (1)	Northern America
ORF1ab	2804-SEIIGYKAI-2812	B44	2803	2805	2 (1)	Northern America
ORF1ab	2801-DFSSEIIGY-2809	A01 A24	2804	2806	2 (1)	Northern America
ORF1ab	2804-SEIIGYKAI-2812	B44	2804	2806	2 (1)	Northern America
ORF1ab	2801-DFSSEIIGY-2809	A01 A24	2806	2808	2 (1)	Northern America
ORF1ab	2804-SEIIGYKAI-2812	B44	2806	2808	2 (1)	Northern America
ORF1ab	2801-DFSSEIIGY-2809	A01 A24	2806	2811	2 (1)	Northern America
ORF1ab	2801-DFSSEIIGY-2809	A01 A24	2809	2809	2 (1)	Northern America
ORF1ab	2801-DFSSEIIGY-2809	A01 A24	2809	2811	2 (1)	Australia and New Zealand
ORF1ab	2804-SEIIGYKAI-2812	B44	2809	2811	2 (1)	Australia and New Zealand
ORF1ab	2802-FSSEIIGYK-2810	A03	2810	2815	2 (2)	Australia and New Zealand, Northern America
ORF1ab	2804-SEIIGYKAI-2812	B44	2810	2815	2 (2)	Australia and New Zealand, Northern America
ORF1ab	2810-KAIDGGVTR-2818	A03	2810	2815	2 (2)	Australia and New Zealand, Northern America
ORF1ab	2804-SEIIGYKAI-2812	B44	2812	2812	2 (1)	Australia and New Zealand
ORF1ab	2810-KAIDGGVTR-2818	A03	2815	2833	2 (1)	Australia and New Zealand
ORF1ab	2810-KAIDGGVTR-2818	A03	2816	2822	2 (1)	Australia and New Zealand
ORF1ab	2837-WFSQRGGSY-2845	A01 A24	2823	2877	2 (1)	Australia and New Zealand
ORF1ab	2876-TTNGDFLHF-2884	A01,A24	2823	2877	2 (1)	Australia and New Zealand
ORF1ab	2837-WFSQRGGSY-2845	A01 A24	2825	2878	2 (1)	Australia and New Zealand
ORF1ab	2876-TTNGDFLHF-2884	A24	2825	2878	2 (1)	Australia and New Zealand
ORF1ab	2837-WFSQRGGSY-2845	A01 A24	2834	2876	2 (1)	Australia and New Zealand
ORF1ab	2876-TTNGDFLHF-2884	A24	2834	2876	2 (1)	Australia and New Zealand
ORF1ab	2837-WFSQRGGSY-2845	A01 A24	2835	2851	2 (1)	Australia and New Zealand
ORF1ab	2837-WFSQRGGSY-2845	A01 A24	2835	2853	2 (2)	Australia and New Zealand, Northern America
ORF1ab	2837-WFSQRGGSY-2845	A01 A24	2836	2837	2 (2)	Australia and New Zealand, Northern America
ORF1ab	2837-WFSQRGGSY-2845	A01 A24	2836	2842	2 (1)	Australia and New Zealand
ORF1ab	2837-WFSQRGGSY-2845	A01 A24	2836	2849	2 (2)	Australia and New Zealand, Northern America
ORF1ab	2837-WFSQRGGSY-2845	A01 A24	2836	2876	2 (2)	Australia and New Zealand, Northern America
ORF1ab	2875-RTTNGDFLHF-2884	B58	2836	2876	2 (2)	Australia and New Zealand, Northern America
ORF1ab	2876-TTNGDFLHF-2884	A24,B58	2836	2876	2 (2)	Australia and New Zealand, Northern America
ORF1ab	2837-WFSQRGGSY-2845	A01 A24	2836	2877	2 (1)	Australia and New Zealand
ORF1ab	2875-RTTNGDFLHF-2884	B58	2836	2877	2 (1)	Australia and New Zealand
ORF1ab	2876-TTNGDFLHF-2884	A01,A24,B58	2836	2877	2 (1)	Australia and New Zealand
ORF1ab	2837-WFSQRGGSY-2845	A01 A24	2836	2878	2 (1)	Australia and New Zealand
ORF1ab	2875-RTTNGDFLHF-2884	B58	2836	2878	2 (1)	Australia and New Zealand
ORF1ab	2876-TTNGDFLHF-2884	A01,B58	2836	2878	2 (1)	Australia and New Zealand
ORF1ab	2837-WFSQRGGSY-2845	A01 A24	2837	2848	2 (1)	Australia and New Zealand
ORF1ab	2837-WFSQRGGSY-2845	A01 A24	2838	2845	2 (1)	Australia and New Zealand
ORF1ab	2837-WFSQRGGSY-2845	A01 A24	2838	2872	2 (1)	Northern America
ORF1ab	2837-WFSQRGGSY-2845	A01 A24	2838	2879	2 (1)	Australia and New Zealand
ORF1ab	2875-RTTNGDFLHF-2884	B58	2838	2879	2 (1)	Australia and New Zealand
ORF1ab	2876-TTNGDFLHF-2884	A24,B58	2838	2879	2 (1)	Australia and New Zealand
ORF1ab	2837-WFSQRGGSY-2845	A01 A24	2839	2841	2 (2)	Australia and New Zealand, Northern America
ORF1ab	2837-WFSQRGGSY-2845	A01 A24	2839	2848	2 (1)	Australia and New Zealand
ORF1ab	2837-WFSQRGGSY-2845	A01 A24	2839	2853	2 (1)	Australia and New Zealand
ORF1ab	2837-WFSQRGGSY-2845	A01 A24	2839	2867	2 (2)	Australia and New Zealand, Northern America
ORF1ab	2875-RTTNGDFLHF-2884	B58	2839	2877	2 (1)	Australia and New Zealand
ORF1ab	2876-TTNGDFLHF-2884	A01,B58	2839	2877	2 (1)	Australia and New Zealand
ORF1ab	2837-WFSQRGGSY-2845	A01 A24	2840	2851	2 (1)	Australia and New Zealand
ORF1ab	2837-WFSQRGGSY-2845	A01 A24	2840	2872	2 (2)	Australia and New Zealand, Northern America
ORF1ab	2837-WFSQRGGSY-2845	A01 A24	2841	2845	2 (1)	Australia and New Zealand
ORF1ab	2837-WFSQRGGSY-2845	A01 A24	2841	2847	2 (1)	Australia and New Zealand
ORF1ab	2837-WFSQRGGSY-2845	A01 A24	2841	2877	2 (1)	Australia and New Zealand
ORF1ab	2875-RTTNGDFLHF-2884	B58	2841	2877	2 (1)	Australia and New Zealand
ORF1ab	2876-TTNGDFLHF-2884	B58	2841	2877	2 (1)	Australia and New Zealand
ORF1ab	2837-WFSQRGGSY-2845	A01 A24	2842	2847	2 (1)	Australia and New Zealand
ORF1ab	2837-WFSQRGGSY-2845	A01 A24	2842	2851	2 (2)	Australia and New Zealand, Northern America
ORF1ab	2837-WFSQRGGSY-2845	A01 A24	2843	2864	2 (2)	Australia and New Zealand, Northern America
ORF1ab	2876-TTNGDFLHF-2884	A24	2844	2876	2 (1)	Northern America
ORF1ab	2837-WFSQRGGSY-2845	A01 A24	2844	2877	2 (1)	Australia and New Zealand
ORF1ab	2875-RTTNGDFLHF-2884	B58	2844	2877	2 (1)	Australia and New Zealand
ORF1ab	2876-TTNGDFLHF-2884	A01,A24,B58	2844	2877	2 (1)	Australia and New Zealand
ORF1ab	2876-TTNGDFLHF-2884	A01	2846	2878	2 (1)	Australia and New Zealand
ORF1ab	2876-TTNGDFLHF-2884	A01	2846	2880	2 (1)	Australia and New Zealand
ORF1ab	2875-RTTNGDFLHF-2884	B58	2854	2877	2 (1)	Australia and New Zealand
ORF1ab	2876-TTNGDFLHF-2884	A01,A24,B58	2854	2877	2 (1)	Australia and New Zealand
ORF1ab	2876-TTNGDFLHF-2884	A01	2856	2877	2 (1)	Australia and New Zealand
ORF1ab	2876-TTNGDFLHF-2884	A24	2864	2877	2 (1)	Australia and New Zealand
ORF1ab	2876-TTNGDFLHF-2884	A24	2867	2883	2 (1)	Northern America
ORF1ab	2876-TTNGDFLHF-2884	A24	2869	2876	2 (2)	Australia and New Zealand, Northern America
ORF1ab	2876-TTNGDFLHF-2884	A24	2869	2877	2 (1)	Australia and New Zealand
ORF1ab	2875-RTTNGDFLHF-2884	B58	2871	2878	2 (1)	Australia and New Zealand
ORF1ab	2876-TTNGDFLHF-2884	B58	2871	2878	2 (1)	Australia and New Zealand
ORF1ab	2875-RTTNGDFLHF-2884	B58	2876	2883	2 (1)	Australia and New Zealand
ORF1ab	2876-TTNGDFLHF-2884	A01,B58	2876	2883	2 (1)	Australia and New Zealand
ORF1ab	2888-VFSAVGNICY-2897	A01 A24	2897	2987	2 (1)	Northern America
ORF1ab	2889-FSAVGNICY-2897	A01	2897	2987	2 (1)	Northern America
ORF1ab	2897-YTPSKLIEY-2905	A01,A01 A24	2897	2987	2 (1)	Northern America
ORF1ab	2901-KLIEYTDFA-2909	A02	2897	2987	2 (1)	Northern America
ORF1ab	2920-TIFKDASGK-2928	A03	2897	2987	2 (1)	Northern America
ORF1ab	2937-NVLEGSVAY-2945	A01,B07	2897	2987	2 (1)	Northern America
ORF1ab	2949-RPDTRYVL-2956	B07	2897	2987	2 (1)	Northern America
ORF1ab	2949-RPDTRYVLM-2957	B07	2897	2987	2 (1)	Northern America
ORF1ab	2953-RYVLMDGSIIQF-2964	A24	2897	2987	2 (1)	Northern America
ORF1ab	2956-LMDGSIIQF-2964	B62	2897	2987	2 (1)	Northern America
ORF1ab	2960-SIIQFPNTY-2968	A01,A01 A24,B62	2897	2987	2 (1)	Northern America
ORF1ab	2967-TYLEGSVRV-2975	A24	2897	2987	2 (1)	Northern America
ORF1ab	2968-YLEGSVRVV-2976	A02	2897	2987	2 (1)	Northern America
ORF1ab	2897-YTPSKLIEY-2905	A01	2902	2902	2 (1)	Northern America
ORF1ab	2901-KLIEYTDFA-2909	A02	2902	2902	2 (1)	Northern America
ORF1ab	2897-YTPSKLIEY-2905	A01	2904	2904	2 (1)	Northern America
ORF1ab	2901-KLIEYTDFA-2909	A02	2904	2904	2 (1)	Northern America
ORF1ab	2897-YTPSKLIEY-2905	A01,A01 A24	2904	2983	2 (1)	Northern America
ORF1ab	2901-KLIEYTDFA-2909	A02	2904	2983	2 (1)	Northern America
ORF1ab	2920-TIFKDASGK-2928	A03	2904	2983	2 (1)	Northern America
ORF1ab	2937-NVLEGSVAY-2945	A01,B07	2904	2983	2 (1)	Northern America
ORF1ab	2949-RPDTRYVL-2956	B07	2904	2983	2 (1)	Northern America
ORF1ab	2949-RPDTRYVLM-2957	B07	2904	2983	2 (1)	Northern America
ORF1ab	2953-RYVLMDGSIIQF-2964	A24	2904	2983	2 (1)	Northern America
ORF1ab	2956-LMDGSIIQF-2964	B62	2904	2983	2 (1)	Northern America
ORF1ab	2960-SIIQFPNTY-2968	A01,A01 A24,B62	2904	2983	2 (1)	Northern America
ORF1ab	2967-TYLEGSVRV-2975	A24	2904	2983	2 (1)	Northern America
ORF1ab	2968-YLEGSVRVV-2976	A02	2904	2983	2 (1)	Northern America
ORF1ab	2971-GSVRVVTTF-2979	B58	2904	2983	2 (1)	Northern America
ORF1ab	2975-VVTTFDSEY-2983	B58	2904	2983	2 (1)	Northern America
ORF1ab	2897-YTPSKLIEY-2905	A01,A01 A24	2905	2905	2 (1)	Northern America
ORF1ab	2920-TIFKDASGK-2928	A03	2923	2923	2 (2)	Australia and New Zealand, Northern America
ORF1ab	2960-SIIQFPNTY-2968	A01 A24,B62	2968	2968	2 (1)	Northern America
ORF1ab	2967-TYLEGSVRV-2975	A24	2968	2968	2 (1)	Northern America
ORF1ab	2968-YLEGSVRVV-2976	A02	2974	2974	2 (2)	Northern Africa, Western Africa
ORF1ab	3010-YYRSLPGVF-3018	A24	3001	3071	2 (2)	Northern Africa, Northern America
ORF1ab	3013-SLPGVFCGV-3021	A02	3001	3071	2 (2)	Northern Africa, Northern America
ORF1ab	3016-GVFCGVDAV-3024	A02	3001	3071	2 (2)	Northern Africa, Northern America
ORF1ab	3047-IVAGGIVAI-3055	A02	3001	3071	2 (2)	Northern Africa, Northern America
ORF1ab	3047-IVAGGIVAIV-3056	A02	3001	3071	2 (2)	Northern Africa, Northern America
ORF1ab	3063-YFMRFRRAF-3071	A24	3001	3071	2 (2)	Northern Africa, Northern America
ORF1ab	3013-SLPGVFCGV-3021	A02	3001	3073	2 (1)	Northern America
ORF1ab	3016-GVFCGVDAV-3024	A02	3001	3073	2 (1)	Northern America
ORF1ab	3047-IVAGGIVAI-3055	A02	3001	3073	2 (1)	Northern America
ORF1ab	3047-IVAGGIVAIV-3056	A02	3001	3073	2 (1)	Northern America
ORF1ab	3009-DYYRSLPGVF-3018	A24	3015	3018	2 (1)	Northern America
ORF1ab	3010-YYRSLPGVF-3018	A24	3015	3018	2 (1)	Northern America
ORF1ab	3013-SLPGVFCGV-3021	A02	3015	3018	2 (1)	Northern America
ORF1ab	3016-GVFCGVDAV-3024	A02	3015	3018	2 (1)	Northern America
ORF1ab	3013-SLPGVFCGV-3021	A02	3017	3023	2 (1)	Northern America
ORF1ab	3016-GVFCGVDAV-3024	A02	3017	3023	2 (1)	Northern America
ORF1ab	3009-DYYRSLPGVF-3018	A24	3018	3018	2 (1)	Northern America
ORF1ab	3010-YYRSLPGVF-3018	A24	3018	3018	2 (1)	Northern America
ORF1ab	3013-SLPGVFCGV-3021	A02	3018	3018	2 (1)	Northern America
ORF1ab	3016-GVFCGVDAV-3024	A02	3018	3018	2 (1)	Northern America
ORF1ab	3009-DYYRSLPGVF-3018	A24	3018	3019	2 (1)	Northern America
ORF1ab	3010-YYRSLPGVF-3018	A24	3018	3019	2 (1)	Northern America
ORF1ab	3072-GEYSHVVAF-3080	B27,B44	3065	3079	2 (1)	Northern America
ORF1ab	3077-VVAFNTLLF-3085	B58	3065	3079	2 (1)	Northern America
ORF1ab	3072-GEYSHVVAF-3080	B44	3073	3074	2 (1)	Northern America
ORF1ab	3077-VVAFNTLLF-3085	A24	3081	3081	2 (1)	Northern America
ORF1ab	3097-VYSFLPGVY-3105	A01 A24	3097	3097	2 (1)	Northern America
ORF1ab	3103-GVYSVIYLY-3111	A03	3104	3104	2 (1)	Northern America
ORF1ab	3103-GVYSVIYLY-3111	A03	3105	3105	2 (1)	Northern America
ORF1ab	3103-GVYSVIYLY-3111	A03	3105	3106	2 (1)	Australia and New Zealand
ORF1ab	3097-VYSFLPGVY-3105	A01 A24	3105	3177	2 (2)	Australia and New Zealand, Northern America
ORF1ab	3099-SFLPGVYSVIY-3109	A01 A24	3105	3177	2 (2)	Australia and New Zealand, Northern America
ORF1ab	3103-GVYSVIYLY-3111	A01,A01 A24	3105	3177	2 (2)	Australia and New Zealand, Northern America
ORF1ab	3104-VYSVIYLY-3111	A01 A24	3105	3177	2 (2)	Australia and New Zealand, Northern America
ORF1ab	3107-VIYLYLTFY-3115	A01 A24	3105	3177	2 (2)	Australia and New Zealand, Northern America
ORF1ab	3120-VSFLAHIQW-3128	B58	3105	3177	2 (2)	Australia and New Zealand, Northern America
ORF1ab	3152-HFYWFFSNY-3160	A01 A24	3105	3177	2 (2)	Australia and New Zealand, Northern America
ORF1ab	3160-YLKRRVVF-3167	B08	3105	3177	2 (2)	Australia and New Zealand, Northern America
ORF1ab	3164-RVVFNGVSF-3172	A01	3105	3177	2 (2)	Australia and New Zealand, Northern America
ORF1ab	3103-GVYSVIYLY-3111	A01,A03	3107	3115	2 (1)	Northern America
ORF1ab	3122-FLAHIQWMV-3130	A02	3127	3163	2 (1)	Northern America
ORF1ab	3152-HFYWFFSNY-3160	A01 A24	3127	3163	2 (1)	Northern America
ORF1ab	3160-YLKRRVVF-3167	B08	3127	3163	2 (1)	Northern America
ORF1ab	3152-HFYWFFSNY-3160	A01 A24	3131	3176	2 (2)	Australia and New Zealand, Northern Africa
ORF1ab	3159-NYLKRRVVF-3167	A24	3131	3176	2 (2)	Australia and New Zealand, Northern Africa
ORF1ab	3160-YLKRRVVF-3167	B08	3131	3176	2 (2)	Australia and New Zealand, Northern Africa
ORF1ab	3166-VFNGVSFSTF-3175	A24	3131	3176	2 (2)	Australia and New Zealand, Northern Africa
ORF1ab	3152-HFYWFFSNY-3160	A01 A24	3132	3177	2 (1)	Australia and New Zealand
ORF1ab	3159-NYLKRRVVF-3167	A24	3132	3177	2 (1)	Australia and New Zealand
ORF1ab	3160-YLKRRVVF-3167	B08	3132	3177	2 (1)	Australia and New Zealand
ORF1ab	3164-RVVFNGVSF-3172	A01	3132	3177	2 (1)	Australia and New Zealand
ORF1ab	3166-VFNGVSFSTF-3175	A24	3132	3177	2 (1)	Australia and New Zealand
ORF1ab	3152-HFYWFFSNY-3160	A01 A24	3137	3177	2 (1)	Australia and New Zealand
ORF1ab	3160-YLKRRVVF-3167	B08	3137	3177	2 (1)	Australia and New Zealand
ORF1ab	3164-RVVFNGVSF-3172	A01,B58	3137	3177	2 (1)	Australia and New Zealand
ORF1ab	3131-MFTPLVPFW-3139	A24	3138	3177	2 (1)	Australia and New Zealand
ORF1ab	3152-HFYWFFSNY-3160	A01 A24	3138	3177	2 (1)	Australia and New Zealand
ORF1ab	3153-FYWFFSNYL-3161	A24	3138	3177	2 (1)	Australia and New Zealand
ORF1ab	3159-NYLKRRVVF-3167	A24	3138	3177	2 (1)	Australia and New Zealand
ORF1ab	3160-YLKRRVVF-3167	B08	3138	3177	2 (1)	Australia and New Zealand
ORF1ab	3164-RVVFNGVSF-3172	A01,B58	3138	3177	2 (1)	Australia and New Zealand
ORF1ab	3166-VFNGVSFSTF-3175	A24	3138	3177	2 (1)	Australia and New Zealand
ORF1ab	3174-TFEEAALCTF-3183	A24	3138	3177	2 (1)	Australia and New Zealand
ORF1ab	3152-HFYWFFSNY-3160	A01 A24	3143	3177	2 (1)	Australia and New Zealand
ORF1ab	3153-FYWFFSNYL-3161	A24	3143	3177	2 (1)	Australia and New Zealand
ORF1ab	3159-NYLKRRVVF-3167	A24	3143	3177	2 (1)	Australia and New Zealand
ORF1ab	3160-YLKRRVVF-3167	B08	3143	3177	2 (1)	Australia and New Zealand
ORF1ab	3164-RVVFNGVSF-3172	A01	3143	3177	2 (1)	Australia and New Zealand
ORF1ab	3166-VFNGVSFSTF-3175	A24	3143	3177	2 (1)	Australia and New Zealand
ORF1ab	3174-TFEEAALCTF-3183	A24	3143	3177	2 (1)	Australia and New Zealand
ORF1ab	3152-HFYWFFSNY-3160	A01 A24	3146	3177	2 (1)	Australia and New Zealand
ORF1ab	3160-YLKRRVVF-3167	B08	3146	3177	2 (1)	Australia and New Zealand
ORF1ab	3164-RVVFNGVSF-3172	A01	3146	3177	2 (1)	Australia and New Zealand
ORF1ab	3152-HFYWFFSNY-3160	A01 A24	3148	3177	2 (1)	Australia and New Zealand
ORF1ab	3160-YLKRRVVF-3167	B08	3148	3177	2 (1)	Australia and New Zealand
ORF1ab	3164-RVVFNGVSF-3172	A01,B58	3148	3177	2 (1)	Australia and New Zealand
ORF1ab	3152-HFYWFFSNY-3160	A01 A24	3155	3176	2 (2)	Australia and New Zealand, Northern America
ORF1ab	3160-YLKRRVVF-3167	B08	3155	3176	2 (2)	Australia and New Zealand, Northern America
ORF1ab	3164-RVVFNGVSF-3172	A01,B58	3155	3176	2 (2)	Australia and New Zealand, Northern America
ORF1ab	3152-HFYWFFSNY-3160	A01 A24	3155	3177	2 (1)	Australia and New Zealand
ORF1ab	3160-YLKRRVVF-3167	B08	3155	3177	2 (1)	Australia and New Zealand
ORF1ab	3164-RVVFNGVSF-3172	A01,B58	3155	3177	2 (1)	Australia and New Zealand
ORF1ab	3152-HFYWFFSNY-3160	A01 A24	3156	3160	2 (1)	Northern America
ORF1ab	3152-HFYWFFSNY-3160	A01 A24	3156	3174	2 (1)	Australia and New Zealand
ORF1ab	3160-YLKRRVVF-3167	B08	3156	3174	2 (1)	Australia and New Zealand
ORF1ab	3164-RVVFNGVSF-3172	A01	3156	3174	2 (1)	Australia and New Zealand
ORF1ab	3152-HFYWFFSNY-3160	A01 A24	3157	3158	2 (2)	Australia and New Zealand, Northern America
ORF1ab	3152-HFYWFFSNY-3160	A01 A24	3157	3164	2 (2)	Australia and New Zealand, Northern America
ORF1ab	3160-YLKRRVVF-3167	B08	3157	3164	2 (2)	Australia and New Zealand, Northern America
ORF1ab	3164-RVVFNGVSF-3172	A01	3157	3164	2 (2)	Australia and New Zealand, Northern America
ORF1ab	3152-HFYWFFSNY-3160	A01 A24	3157	3173	2 (1)	Australia and New Zealand
ORF1ab	3160-YLKRRVVF-3167	B08	3157	3173	2 (1)	Australia and New Zealand
ORF1ab	3164-RVVFNGVSF-3172	A01	3157	3173	2 (1)	Australia and New Zealand
ORF1ab	3152-HFYWFFSNY-3160	A01 A24	3159	3177	2 (1)	Australia and New Zealand
ORF1ab	3160-YLKRRVVF-3167	B08	3159	3177	2 (1)	Australia and New Zealand
ORF1ab	3164-RVVFNGVSF-3172	A01	3159	3177	2 (1)	Australia and New Zealand
ORF1ab	3152-HFYWFFSNY-3160	A01 A24	3160	3177	2 (1)	Australia and New Zealand
ORF1ab	3160-YLKRRVVF-3167	B08	3160	3177	2 (1)	Australia and New Zealand
ORF1ab	3164-RVVFNGVSF-3172	A01	3160	3177	2 (1)	Australia and New Zealand
ORF1ab	3160-YLKRRVVF-3167	B08	3161	3175	2 (2)	Australia and New Zealand, Northern America
ORF1ab	3164-RVVFNGVSF-3172	A01,B58	3161	3175	2 (2)	Australia and New Zealand, Northern America
ORF1ab	3160-YLKRRVVF-3167	B08	3161	3176	2 (1)	Australia and New Zealand
ORF1ab	3164-RVVFNGVSF-3172	A01,B58	3161	3176	2 (1)	Australia and New Zealand
ORF1ab	3164-RVVFNGVSF-3172	A01,B58	3163	3177	2 (1)	Australia and New Zealand
ORF1ab	3159-NYLKRRVVF-3167	A24	3166	3176	2 (1)	Australia and New Zealand
ORF1ab	3164-RVVFNGVSF-3172	A01	3166	3176	2 (1)	Australia and New Zealand
ORF1ab	3166-VFNGVSFSTF-3175	A24	3166	3176	2 (1)	Australia and New Zealand
ORF1ab	3174-TFEEAALCTF-3183	A24	3166	3176	2 (1)	Australia and New Zealand
ORF1ab	3164-RVVFNGVSF-3172	A01	3168	3177	2 (1)	Australia and New Zealand
ORF1ab	3164-RVVFNGVSF-3172	A01	3169	3169	2 (1)	Northern America
ORF1ab	3164-RVVFNGVSF-3172	A01	3170	3177	2 (1)	Australia and New Zealand
ORF1ab	3174-TFEEAALCTF-3183	A24	3183	3184	2 (1)	Northern America
ORF1ab	3182-TFLLNKEMY-3190	A01 A24	3183	3184	2 (1)	Northern America
ORF1ab	3183-FLLNKEMYL-3191	A02	3183	3184	2 (1)	Northern America
ORF1ab	3182-TFLLNKEMY-3190	A01 A24	3185	3189	2 (1)	Northern America
ORF1ab	3183-FLLNKEMYL-3191	A02	3185	3189	2 (1)	Northern America
ORF1ab	3182-TFLLNKEMY-3190	A01 A24	3190	3277	2 (1)	Northern America
ORF1ab	3183-FLLNKEMYL-3191	A02	3190	3277	2 (1)	Northern America
ORF1ab	3190-YLKLRSDVL-3198	B08	3190	3277	2 (1)	Northern America
ORF1ab	3202-TQYNRYLAL-3210	B08,B27	3190	3277	2 (1)	Northern America
ORF1ab	3202-TQYNRYLALY-3211	B27	3190	3277	2 (1)	Northern America
ORF1ab	3203-QYNRYLALY-3211	A01 A24	3190	3277	2 (1)	Northern America
ORF1ab	3206-RYLALYNKY-3214	A01,A24	3190	3277	2 (1)	Northern America
ORF1ab	3207-YLALYNKYKY-3216	A01 A24	3190	3277	2 (1)	Northern America
ORF1ab	3208-LALYNKYKY-3216	B07	3190	3277	2 (1)	Northern America
ORF1ab	3215-KYFSGAMDTTSY-3226	A01	3190	3277	2 (1)	Northern America
ORF1ab	3216-YFSGAMDTTSY-3226	A01 A24	3190	3277	2 (1)	Northern America
ORF1ab	3219-GAMDTTSYR-3227	A03	3190	3277	2 (1)	Northern America
ORF1ab	3241-FSNSGSDVLY-3250	A01	3190	3277	2 (1)	Northern America
ORF1ab	3242-SNSGSDVLY-3250	A01 A24	3190	3277	2 (1)	Northern America
ORF1ab	3248-VLYQPPQTSI-3257	A24	3190	3277	2 (1)	Northern America
ORF1ab	3249-LYQPPQTSI-3257	A24	3190	3277	2 (1)	Northern America
ORF1ab	3202-TQYNRYLAL-3210	B27	3195	3263	2 (1)	Northern America
ORF1ab	3202-TQYNRYLALY-3211	B27	3195	3263	2 (1)	Northern America
ORF1ab	3203-QYNRYLALY-3211	A01 A24	3195	3263	2 (1)	Northern America
ORF1ab	3207-YLALYNKYKY-3216	A01 A24	3195	3263	2 (1)	Northern America
ORF1ab	3208-LALYNKYKY-3216	B07	3195	3263	2 (1)	Northern America
ORF1ab	3216-YFSGAMDTTSY-3226	A01 A24	3195	3263	2 (1)	Northern America
ORF1ab	3219-GAMDTTSYR-3227	A03	3195	3263	2 (1)	Northern America
ORF1ab	3241-FSNSGSDVLY-3250	A01	3195	3263	2 (1)	Northern America
ORF1ab	3242-SNSGSDVLY-3250	A01 A24	3195	3263	2 (1)	Northern America
ORF1ab	3190-YLKLRSDVL-3198	B08	3198	3218	2 (1)	Northern America
ORF1ab	3202-TQYNRYLAL-3210	B08,B27	3198	3218	2 (1)	Northern America
ORF1ab	3203-QYNRYLALY-3211	A01 A24	3198	3218	2 (1)	Northern America
ORF1ab	3206-RYLALYNKY-3214	A01,A24	3198	3218	2 (1)	Northern America
ORF1ab	3207-YLALYNKYKY-3216	A01 A24	3198	3218	2 (1)	Northern America
ORF1ab	3215-KYFSGAMDTTSY-3226	A01	3198	3218	2 (1)	Northern America
ORF1ab	3216-YFSGAMDTTSY-3226	A01 A24	3198	3218	2 (1)	Northern America
ORF1ab	3190-YLKLRSDVL-3198	B08	3198	3219	2 (1)	Northern America
ORF1ab	3202-TQYNRYLAL-3210	B08,B27	3198	3219	2 (1)	Northern America
ORF1ab	3202-TQYNRYLALY-3211	B27	3198	3219	2 (1)	Northern America
ORF1ab	3203-QYNRYLALY-3211	A01 A24	3198	3219	2 (1)	Northern America
ORF1ab	3206-RYLALYNKY-3214	A01,A24	3198	3219	2 (1)	Northern America
ORF1ab	3207-YLALYNKYKY-3216	A01 A24	3198	3219	2 (1)	Northern America
ORF1ab	3215-KYFSGAMDTTSY-3226	A01	3198	3219	2 (1)	Northern America
ORF1ab	3216-YFSGAMDTTSY-3226	A01 A24	3198	3219	2 (1)	Northern America
ORF1ab	3202-TQYNRYLAL-3210	B27	3203	3203	2 (1)	Australia and New Zealand
ORF1ab	3202-TQYNRYLALY-3211	B27	3203	3203	2 (1)	Australia and New Zealand
ORF1ab	3202-TQYNRYLAL-3210	B08	3208	3215	2 (2)	Australia and New Zealand, Northern America
ORF1ab	3206-RYLALYNKY-3214	A01	3208	3215	2 (2)	Australia and New Zealand, Northern America
ORF1ab	3215-KYFSGAMDTTSY-3226	A01	3208	3215	2 (2)	Australia and New Zealand, Northern America
ORF1ab	3248-VLYQPPQTSI-3257	A24	3254	3254	2 (1)	Australia and New Zealand
ORF1ab	3249-LYQPPQTSI-3257	A24	3254	3254	2 (1)	Australia and New Zealand
ORF1ab	3248-VLYQPPQTSI-3257	A24	3257	3271	2 (1)	Northern America
ORF1ab	3249-LYQPPQTSI-3257	A24	3257	3271	2 (1)	Northern America
ORF1ab	3260-AVLQSGFRK-3268	A03	3257	3271	2 (1)	Northern America
ORF1ab	3260-AVLQSGFRK-3268	A03	3262	3278	2 (1)	Northern America
ORF1ab	3260-AVLQSGFRK-3268	A03	3268	3268	2 (2)	Australia and New Zealand, Northern America
ORF1ab	3286-GTTTLNGLW-3294	B58	3290	3290	2 (2)	Northern America, Southern Asia
ORF1ab	3286-GTTTLNGLW-3294	B58	3291	3291	2 (2)	Australia and New Zealand, Northern America
ORF1ab	3286-GTTTLNGLW-3294	B58	3293	3293	2 (1)	Northern America
ORF1ab	3286-GTTTLNGLW-3294	B58	3294	3341	2 (1)	Northern America
ORF1ab	3286-GTTTLNGLW-3294	B58	3294	3370	2 (1)	Northern America
ORF1ab	3361-TPKYKFVRI-3369	B08	3294	3370	2 (1)	Northern America
ORF1ab	3365-KFVRIQPGQTF-3375	B27	3294	3370	2 (1)	Northern America
ORF1ab	3367-VRIQPGQTF-3375	B27	3294	3370	2 (1)	Northern America
ORF1ab	3361-TPKYKFVRI-3369	B08	3331	3368	2 (1)	Northern America
ORF1ab	3365-KFVRIQPGQTF-3375	B27	3331	3368	2 (1)	Northern America
ORF1ab	3367-VRIQPGQTF-3375	B27	3331	3368	2 (1)	Northern America
ORF1ab	3355-DTANPKTPKY-3364	A01	3355	3366	2 (1)	Northern America
ORF1ab	3356-TANPKTPKY-3364	B07	3355	3366	2 (1)	Northern America
ORF1ab	3356-TANPKTPKY-3364	B07	3362	3362	2 (1)	Northern America
ORF1ab	3356-TANPKTPKY-3364	B07	3364	3364	2 (1)	Northern America
ORF1ab	3361-TPKYKFVRI-3369	B08	3367	3368	2 (1)	Australia and New Zealand
ORF1ab	3361-TPKYKFVRI-3369	B08	3369	3369	2 (2)	Northern America, Southeastern Asia
ORF1ab	3365-KFVRIQPGQTF-3375	B27	3369	3369	2 (2)	Northern America, Southeastern Asia
ORF1ab	3367-VRIQPGQTF-3375	B27	3369	3369	2 (2)	Northern America, Southeastern Asia
ORF1ab	3373-QTFSVLACY-3381	A01	3381	3381	2 (2)	Australia and New Zealand, Northern America
ORF1ab	3392-AMRPNFTIK-3400	A03	3391	3417	2 (1)	Northern America
ORF1ab	3392-AMRPNFTIK-3400	A03	3392	3392	2 (2)	Australia and New Zealand, Northern America
ORF1ab	3392-AMRPNFTIK-3400	A03	3393	3393	2 (1)	Northern America
ORF1ab	3392-AMRPNFTIK-3400	A03	3397	3400	2 (1)	Northern America
ORF1ab	3392-AMRPNFTIK-3400	A03	3397	3469	2 (1)	Northern America
ORF1ab	3409-GSVGFNIDY-3417	B58	3397	3469	2 (1)	Northern America
ORF1ab	3437-GTDLEGNFY-3445	A01	3397	3469	2 (1)	Northern America
ORF1ab	3463-ITVNVLAW-3470	B58	3397	3469	2 (1)	Northern America
ORF1ab	3464-TVNVLAWLY-3472	A01 A24	3397	3469	2 (1)	Northern America
ORF1ab	3409-GSVGFNIDY-3417	B58	3410	3410	2 (1)	Northern America
ORF1ab	3409-GSVGFNIDY-3417	B58	3411	3411	2 (1)	Northern America
ORF1ab	3409-GSVGFNIDY-3417	B58	3414	3416	2 (1)	Northern America
ORF1ab	3409-GSVGFNIDY-3417	B58	3415	3415	2 (1)	Northern America
ORF1ab	3409-GSVGFNIDY-3417	B58	3416	3416	2 (1)	Northern America
ORF1ab	3437-GTDLEGNFY-3445	A01	3445	3445	2 (1)	Northern America
ORF1ab	3464-TVNVLAWLY-3472	A01 A24	3451	3475	2 (1)	Northern America
ORF1ab	3492-DFNLVAMKY-3500	A01 A24	3496	3586	2 (1)	Northern America
ORF1ab	3494-NLVAMKYNY-3502	A01 A24	3496	3586	2 (1)	Northern America
ORF1ab	3542-RTILGSALL-3550	B58	3496	3586	2 (1)	Northern America
ORF1ab	3566-VTFQSAVKR-3574	A03	3496	3586	2 (1)	Northern America
ORF1ab	3571-AVKRTIKGTHHW-3582	B58	3496	3586	2 (1)	Northern America
ORF1ab	3572-VKRTIKGTHHW-3582	B58	3496	3586	2 (1)	Northern America
ORF1ab	3573-KRTIKGTHHW-3582	B58	3496	3586	2 (1)	Northern America
ORF1ab	3574-RTIKGTHHW-3582	B58	3496	3586	2 (1)	Northern America
ORF1ab	3489-TLNDFNLVA-3497	A02	3497	3505	2 (1)	Australia and New Zealand
ORF1ab	3492-DFNLVAMKY-3500	A01 A24	3497	3505	2 (1)	Australia and New Zealand
ORF1ab	3494-NLVAMKYNY-3502	A01 A24	3497	3505	2 (1)	Australia and New Zealand
ORF1ab	3492-DFNLVAMKY-3500	A01 A24	3497	3509	2 (1)	Northern America
ORF1ab	3494-NLVAMKYNY-3502	A01 A24	3497	3509	2 (1)	Northern America
ORF1ab	3492-DFNLVAMKY-3500	A01 A24	3497	3515	2 (2)	Australia and New Zealand, Northern America
ORF1ab	3494-NLVAMKYNY-3502	A01 A24	3497	3515	2 (2)	Australia and New Zealand, Northern America
ORF1ab	3492-DFNLVAMKY-3500	A01 A24	3497	3517	2 (1)	Australia and New Zealand
ORF1ab	3494-NLVAMKYNY-3502	A01 A24	3497	3517	2 (1)	Australia and New Zealand
ORF1ab	3492-DFNLVAMKY-3500	A01 A24	3498	3506	2 (1)	Australia and New Zealand
ORF1ab	3494-NLVAMKYNY-3502	A01 A24	3498	3506	2 (1)	Australia and New Zealand
ORF1ab	3492-DFNLVAMKY-3500	A01 A24	3500	3500	2 (2)	Australia and New Zealand, Eastern Asia
ORF1ab	3494-NLVAMKYNY-3502	A01 A24	3500	3500	2 (2)	Australia and New Zealand, Eastern Asia
ORF1ab	3492-DFNLVAMKY-3500	A01 A24	3500	3520	2 (1)	Northern America
ORF1ab	3494-NLVAMKYNY-3502	A01 A24	3500	3520	2 (1)	Northern America
ORF1ab	3492-DFNLVAMKY-3500	A01 A24	3500	3580	2 (1)	Northern America
ORF1ab	3494-NLVAMKYNY-3502	A01 A24	3500	3580	2 (1)	Northern America
ORF1ab	3566-VTFQSAVKR-3574	A03	3500	3580	2 (1)	Northern America
ORF1ab	3571-AVKRTIKGTHHW-3582	B58	3500	3580	2 (1)	Northern America
ORF1ab	3572-VKRTIKGTHHW-3582	B58	3500	3580	2 (1)	Northern America
ORF1ab	3573-KRTIKGTHHW-3582	B58	3500	3580	2 (1)	Northern America
ORF1ab	3574-RTIKGTHHW-3582	B58	3500	3580	2 (1)	Northern America
ORF1ab	3492-DFNLVAMKY-3500	A01 A24	3500	3581	2 (1)	Australia and New Zealand
ORF1ab	3494-NLVAMKYNY-3502	A01 A24	3500	3581	2 (1)	Australia and New Zealand
ORF1ab	3542-RTILGSALL-3550	B58	3500	3581	2 (1)	Australia and New Zealand
ORF1ab	3566-VTFQSAVKR-3574	A03	3500	3581	2 (1)	Australia and New Zealand
ORF1ab	3571-AVKRTIKGTHHW-3582	B58	3500	3581	2 (1)	Australia and New Zealand
ORF1ab	3572-VKRTIKGTHHW-3582	B58	3500	3581	2 (1)	Australia and New Zealand
ORF1ab	3573-KRTIKGTHHW-3582	B58	3500	3581	2 (1)	Australia and New Zealand
ORF1ab	3574-RTIKGTHHW-3582	B58	3500	3581	2 (1)	Australia and New Zealand
ORF1ab	3542-RTILGSALL-3550	B58	3508	3580	2 (1)	Australia and New Zealand
ORF1ab	3566-VTFQSAVKR-3574	A03	3508	3580	2 (1)	Australia and New Zealand
ORF1ab	3572-VKRTIKGTHHW-3582	B58	3508	3580	2 (1)	Australia and New Zealand
ORF1ab	3573-KRTIKGTHHW-3582	B58	3508	3580	2 (1)	Australia and New Zealand
ORF1ab	3566-VTFQSAVKR-3574	A03	3530	3580	2 (2)	Australia and New Zealand, Northern America
ORF1ab	3542-RTILGSALL-3550	B58	3538	3580	2 (2)	Australia and New Zealand, Northern America
ORF1ab	3566-VTFQSAVKR-3574	A03	3538	3580	2 (2)	Australia and New Zealand, Northern America
ORF1ab	3542-RTILGSALL-3550	B58	3543	3544	2 (1)	Australia and New Zealand
ORF1ab	3566-VTFQSAVKR-3574	A03	3546	3577	2 (1)	Northern America
ORF1ab	3566-VTFQSAVKR-3574	A03	3548	3580	2 (2)	Australia and New Zealand, Northern America
ORF1ab	3542-RTILGSALL-3550	B58	3549	3549	2 (2)	Northern Africa, Northern America
ORF1ab	3566-VTFQSAVKR-3574	A03	3551	3582	2 (2)	Australia and New Zealand, Northern America
ORF1ab	3566-VTFQSAVKR-3574	A03	3551	3586	2 (1)	Northern America
ORF1ab	3566-VTFQSAVKR-3574	A03	3558	3582	2 (1)	Australia and New Zealand
ORF1ab	3571-AVKRTIKGTHHW-3582	B58	3558	3582	2 (1)	Australia and New Zealand
ORF1ab	3572-VKRTIKGTHHW-3582	B58	3558	3582	2 (1)	Australia and New Zealand
ORF1ab	3573-KRTIKGTHHW-3582	B58	3558	3582	2 (1)	Australia and New Zealand
ORF1ab	3574-RTIKGTHHW-3582	B58	3558	3582	2 (1)	Australia and New Zealand
ORF1ab	3566-VTFQSAVKR-3574	A03	3559	3580	2 (1)	Northern America
ORF1ab	3571-AVKRTIKGTHHW-3582	B58	3559	3580	2 (1)	Northern America
ORF1ab	3572-VKRTIKGTHHW-3582	B58	3559	3580	2 (1)	Northern America
ORF1ab	3573-KRTIKGTHHW-3582	B58	3559	3580	2 (1)	Northern America
ORF1ab	3574-RTIKGTHHW-3582	B58	3559	3580	2 (1)	Northern America
ORF1ab	3566-VTFQSAVKR-3574	A03	3560	3580	2 (2)	Australia and New Zealand, Northern America
ORF1ab	3571-AVKRTIKGTHHW-3582	B58	3560	3580	2 (2)	Australia and New Zealand, Northern America
ORF1ab	3572-VKRTIKGTHHW-3582	B58	3560	3580	2 (2)	Australia and New Zealand, Northern America
ORF1ab	3573-KRTIKGTHHW-3582	B58	3560	3580	2 (2)	Australia and New Zealand, Northern America
ORF1ab	3574-RTIKGTHHW-3582	B58	3560	3580	2 (2)	Australia and New Zealand, Northern America
ORF1ab	3566-VTFQSAVKR-3574	A03	3562	3581	2 (1)	Australia and New Zealand
ORF1ab	3566-VTFQSAVKR-3574	A03	3565	3580	2 (2)	Australia and New Zealand, Northern America
ORF1ab	3571-AVKRTIKGTHHW-3582	B58	3565	3580	2 (2)	Australia and New Zealand, Northern America
ORF1ab	3572-VKRTIKGTHHW-3582	B58	3565	3580	2 (2)	Australia and New Zealand, Northern America
ORF1ab	3573-KRTIKGTHHW-3582	B58	3565	3580	2 (2)	Australia and New Zealand, Northern America
ORF1ab	3574-RTIKGTHHW-3582	B58	3565	3580	2 (2)	Australia and New Zealand, Northern America
ORF1ab	3566-VTFQSAVKR-3574	A03	3572	3580	2 (2)	Australia and New Zealand, Northern America
ORF1ab	3566-VTFQSAVKR-3574	A03	3574	3578	2 (2)	Australia and New Zealand, Northern America
ORF1ab	3571-AVKRTIKGTHHW-3582	B58	3576	3582	2 (1)	Australia and New Zealand
ORF1ab	3572-VKRTIKGTHHW-3582	B58	3576	3582	2 (1)	Australia and New Zealand
ORF1ab	3573-KRTIKGTHHW-3582	B58	3576	3582	2 (1)	Australia and New Zealand
ORF1ab	3574-RTIKGTHHW-3582	B58	3576	3582	2 (1)	Australia and New Zealand
ORF1ab	3592-LVLVQSTQW-3600	B58	3595	3624	2 (1)	Northern America
ORF1ab	3612-LPFAMGIIAM-3621	B07	3595	3624	2 (1)	Northern America
ORF1ab	3620-AMSAFAMMF-3628	A01	3595	3624	2 (1)	Northern America
ORF1ab	3612-LPFAMGIIAM-3621	B07	3602	3682	2 (1)	Northern America
ORF1ab	3628-FVKHKHAF-3635	B08	3602	3682	2 (1)	Northern America
ORF1ab	3628-FVKHKHAFL-3636	B08	3602	3682	2 (1)	Northern America
ORF1ab	3646-TVAYFNMVY-3654	A01	3602	3682	2 (1)	Northern America
ORF1ab	3666-WLDMVDTSL-3674	A02	3602	3682	2 (1)	Northern America
ORF1ab	3620-AMSAFAMMF-3628	A01	3619	3624	2 (2)	Southern Asia
ORF1ab	3620-AMSAFAMMF-3628	A01	3622	3624	2 (1)	Southern Asia
ORF1ab	3646-TVAYFNMVY-3654	A01,A01 A24	3644	3652	2 (1)	Northern America
ORF1ab	3662-RIMTWLDMV-3670	A02	3670	3670	2 (1)	Northern America
ORF1ab	3666-WLDMVDTSL-3674	A02	3670	3670	2 (1)	Northern America
ORF1ab	3666-WLDMVDTSL-3674	A02	3674	3677	2 (1)	Northern America
ORF1ab	3699-TVYDDGARR-3707	A03	3704	3774	2 (1)	Northern America
ORF1ab	3703-DGARRVWTL-3711	B08	3704	3774	2 (1)	Northern America
ORF1ab	3710-TLMNVLTLV-3718	A02	3704	3774	2 (1)	Northern America
ORF1ab	3732-SMWALIISV-3740	A02	3704	3774	2 (1)	Northern America
ORF1ab	3753-FLARGIVFM-3761	A02	3704	3774	2 (1)	Northern America
ORF1ab	3699-TVYDDGARR-3707	A03	3707	3710	2 (1)	Australia and New Zealand
ORF1ab	3703-DGARRVWTL-3711	B08	3707	3710	2 (1)	Australia and New Zealand
ORF1ab	3699-TVYDDGARR-3707	A03	3707	3725	2 (1)	Australia and New Zealand
ORF1ab	3703-DGARRVWTL-3711	B08	3707	3725	2 (1)	Australia and New Zealand
ORF1ab	3710-TLMNVLTLV-3718	A02	3707	3725	2 (1)	Australia and New Zealand
ORF1ab	3710-TLMNVLTLVY-3719	A01 A24	3707	3725	2 (1)	Australia and New Zealand
ORF1ab	3711-LMNVLTLVY-3719	A01 A24	3707	3725	2 (1)	Australia and New Zealand
ORF1ab	3699-TVYDDGARR-3707	A03	3707	3767	2 (1)	Australia and New Zealand
ORF1ab	3703-DGARRVWTL-3711	B08	3707	3767	2 (1)	Australia and New Zealand
ORF1ab	3710-TLMNVLTLV-3718	A02	3707	3767	2 (1)	Australia and New Zealand
ORF1ab	3710-TLMNVLTLVY-3719	A01 A24	3707	3767	2 (1)	Australia and New Zealand
ORF1ab	3711-LMNVLTLVY-3719	A01 A24	3707	3767	2 (1)	Australia and New Zealand
ORF1ab	3732-SMWALIISV-3740	A02	3707	3767	2 (1)	Australia and New Zealand
ORF1ab	3736-LIISVTSNY-3744	A01 A24	3707	3767	2 (1)	Australia and New Zealand
ORF1ab	3753-FLARGIVFM-3761	A02	3707	3767	2 (1)	Australia and New Zealand
ORF1ab	3710-TLMNVLTLV-3718	A02	3708	3711	2 (1)	Australia and New Zealand
ORF1ab	3703-DGARRVWTL-3711	B08	3709	3720	2 (1)	Australia and New Zealand
ORF1ab	3710-TLMNVLTLV-3718	A02	3709	3720	2 (1)	Australia and New Zealand
ORF1ab	3710-TLMNVLTLVY-3719	A01 A24	3709	3720	2 (1)	Australia and New Zealand
ORF1ab	3711-LMNVLTLVY-3719	A01 A24	3709	3720	2 (1)	Australia and New Zealand
ORF1ab	3715-LTLVYKVYY-3723	B58	3722	3722	2 (2)	Northern Africa, Northern America
ORF1ab	3736-LIISVTSNY-3744	A01	3724	3766	2 (1)	Australia and New Zealand
ORF1ab	3736-LIISVTSNY-3744	A01,A01 A24	3729	3766	2 (1)	Australia and New Zealand
ORF1ab	3736-LIISVTSNY-3744	A01,A01 A24	3739	3756	2 (1)	Australia and New Zealand
ORF1ab	3743-NYSGVVTTV-3751	A24	3739	3756	2 (1)	Australia and New Zealand
ORF1ab	3743-NYSGVVTTVMF-3753	A24	3739	3756	2 (1)	Australia and New Zealand
ORF1ab	3751-VMFLARGIVF-3760	A24	3739	3756	2 (1)	Australia and New Zealand
ORF1ab	3752-MFLARGIVF-3760	A24	3739	3756	2 (1)	Australia and New Zealand
ORF1ab	3736-LIISVTSNY-3744	A01,A01 A24	3739	3766	2 (1)	Australia and New Zealand
ORF1ab	3736-LIISVTSNY-3744	A01,A01 A24	3741	3745	2 (2)	Australia and New Zealand, Northern America
ORF1ab	3743-NYSGVVTTV-3751	A24	3741	3745	2 (2)	Australia and New Zealand, Northern America
ORF1ab	3743-NYSGVVTTVMF-3753	A24	3741	3745	2 (2)	Australia and New Zealand, Northern America
ORF1ab	3736-LIISVTSNY-3744	A01,A01 A24	3741	3766	2 (1)	Australia and New Zealand
ORF1ab	3753-FLARGIVFM-3761	A02	3748	3766	2 (1)	Australia and New Zealand
ORF1ab	3753-FLARGIVFM-3761	A02	3750	3764	2 (1)	Australia and New Zealand
ORF1ab	3753-FLARGIVFM-3761	A02	3754	3756	2 (1)	Australia and New Zealand
ORF1ab	3751-VMFLARGIVF-3760	A24	3756	3756	2 (2)	Australia and New Zealand, Northern America
ORF1ab	3751-VMFLARGIVF-3760	A24	3758	3759	2 (1)	Northern America
ORF1ab	3752-MFLARGIVF-3760	A24	3758	3759	2 (1)	Northern America
ORF1ab	3751-VMFLARGIVF-3760	A24	3759	3762	2 (1)	Australia and New Zealand
ORF1ab	3752-MFLARGIVF-3760	A24	3759	3762	2 (1)	Australia and New Zealand
ORF1ab	3753-FLARGIVFM-3761	A02	3759	3762	2 (1)	Australia and New Zealand
ORF1ab	3751-VMFLARGIVF-3760	A24	3759	3764	2 (1)	Australia and New Zealand
ORF1ab	3752-MFLARGIVF-3760	A24	3759	3764	2 (1)	Australia and New Zealand
ORF1ab	3768-IFFITGNTL-3776	A24	3773	3773	2 (1)	Northern America
ORF1ab	3805-RLTLGVYDY-3813	A01 A24	3806	3827	2 (2)	Northern America, Southern Asia
ORF1ab	3812-DYLVSTQEF-3820	A24	3806	3827	2 (2)	Northern America, Southern Asia
ORF1ab	3813-YLVSTQEFRY-3822	A01 A24	3806	3827	2 (2)	Northern America, Southern Asia
ORF1ab	3814-LVSTQEFRY-3822	A01 A24	3806	3827	2 (2)	Northern America, Southern Asia
ORF1ab	3805-RLTLGVYDY-3813	A01 A24	3806	3869	2 (1)	Northern America
ORF1ab	3812-DYLVSTQEF-3820	A24	3806	3869	2 (1)	Northern America
ORF1ab	3813-YLVSTQEFRY-3822	A01 A24	3806	3869	2 (1)	Northern America
ORF1ab	3814-LVSTQEFRY-3822	A01 A24	3806	3869	2 (1)	Northern America
ORF1ab	3805-RLTLGVYDY-3813	A01 A24	3806	3870	2 (1)	Northern America
ORF1ab	3813-YLVSTQEFRY-3822	A01 A24	3806	3870	2 (1)	Northern America
ORF1ab	3814-LVSTQEFRY-3822	A01 A24	3806	3870	2 (1)	Northern America
ORF1ab	3820-FRYMNSQGL-3828	B27	3806	3870	2 (1)	Northern America
ORF1ab	3805-RLTLGVYDY-3813	A01 A24	3808	3827	2 (1)	Northern America
ORF1ab	3812-DYLVSTQEF-3820	A24	3808	3827	2 (1)	Northern America
ORF1ab	3813-YLVSTQEFRY-3822	A01 A24	3808	3827	2 (1)	Northern America
ORF1ab	3814-LVSTQEFRY-3822	A01 A24	3808	3827	2 (1)	Northern America
ORF1ab	3805-RLTLGVYDY-3813	A01 A24	3808	3831	2 (1)	Northern America
ORF1ab	3809-GVYDYLVST-3817	A02	3808	3831	2 (1)	Northern America
ORF1ab	3810-VYDYLVSTQEF-3820	A24	3808	3831	2 (1)	Northern America
ORF1ab	3811-YDYLVSTQEF-3820	A24	3808	3831	2 (1)	Northern America
ORF1ab	3812-DYLVSTQEF-3820	A24	3808	3831	2 (1)	Northern America
ORF1ab	3813-YLVSTQEFRY-3822	A01 A24	3808	3831	2 (1)	Northern America
ORF1ab	3814-LVSTQEFRY-3822	A01 A24	3808	3831	2 (1)	Northern America
ORF1ab	3820-FRYMNSQGL-3828	B27	3808	3831	2 (1)	Northern America
ORF1ab	3821-RYMNSQGLL-3829	A24	3808	3831	2 (1)	Northern America
ORF1ab	3805-RLTLGVYDY-3813	A01 A24	3810	3875	2 (1)	Northern America
ORF1ab	3813-YLVSTQEFRY-3822	A01 A24	3810	3875	2 (1)	Northern America
ORF1ab	3814-LVSTQEFRY-3822	A01 A24	3810	3875	2 (1)	Northern America
ORF1ab	3839-KLNIKLLGV-3847	A02	3841	3841	2 (1)	Northern America
ORF1ab	3839-KLNIKLLGV-3847	A02	3844	3844	2 (1)	Northern America
ORF1ab	3871-VLLSVLQQL-3879	A02	3876	3876	2 (1)	Northern America
ORF1ab	3880-RVESSSKLW-3888	B58	3888	3956	2 (1)	Northern America
ORF1ab	3906-EAFEKMVSL-3914	A01,B08	3888	3956	2 (1)	Northern America
ORF1ab	3946-SEFSSLPSY-3954	B27,B44	3888	3956	2 (1)	Northern America
ORF1ab	3886-KLWAQCVQL-3894	A02	3891	3891	2 (2)	Australia and New Zealand, Southeastern Asia
ORF1ab	3982-KSLNVAKSEF-3991	B58	3983	3983	2 (2)	Australia and New Zealand, Northern America
ORF1ab	3995-AAMQRKLEK-4003	A03	3994	4054	2 (1)	Western Asia
ORF1ab	4003-KMADQAMTQMY-4013	A01 A24	3994	4054	2 (1)	Western Asia
ORF1ab	4024-KVTSAMQTM-4032	B58	3994	4054	2 (1)	Western Asia
ORF1ab	4026-TSAMQTMLF-4034	B58	3994	4054	2 (1)	Western Asia
ORF1ab	4039-KLDNDALNNI-4048	A02	3994	4054	2 (1)	Western Asia
ORF1ab	4044-ALNNIINNA-4052	A02	3994	4054	2 (1)	Western Asia
ORF1ab	3995-AAMQRKLEK-4003	A03	3995	3995	2 (1)	Northern America
ORF1ab	4003-KMADQAMTQMY-4013	A01 A24	4013	4016	2 (1)	Northern America
ORF1ab	4024-KVTSAMQTM-4032	B58	4019	4053	2 (1)	Western Asia
ORF1ab	4026-TSAMQTMLF-4034	B58	4019	4053	2 (1)	Western Asia
ORF1ab	4039-KLDNDALNNI-4048	A02	4019	4053	2 (1)	Western Asia
ORF1ab	4044-ALNNIINNA-4052	A02	4019	4053	2 (1)	Western Asia
ORF1ab	4069-KLMVVIPDY-4077	A01	4072	4151	2 (1)	Northern America
ORF1ab	4071-MVVIPDYNTY-4080	A01	4072	4151	2 (1)	Northern America
ORF1ab	4072-VVIPDYNTY-4080	A01,B62	4072	4151	2 (1)	Northern America
ORF1ab	4072-VVIPDYNTYK-4081	A03	4072	4151	2 (1)	Northern America
ORF1ab	4079-TYKNTCDGTTF-4089	A24	4072	4151	2 (1)	Northern America
ORF1ab	4082-NTCDGTTFTY-4091	A01	4072	4151	2 (1)	Northern America
ORF1ab	4083-TCDGTTFTY-4091	A01	4072	4151	2 (1)	Northern America
ORF1ab	4088-TFTYASALW-4096	A24	4072	4151	2 (1)	Northern America
ORF1ab	4090-TYASALWEI-4098	A24	4072	4151	2 (1)	Northern America
ORF1ab	4094-ALWEIQQV-4101	A02	4072	4151	2 (1)	Northern America
ORF1ab	4094-ALWEIQQVV-4102	A02	4072	4151	2 (1)	Northern America
ORF1ab	4114-ISMDNSPNLAW-4124	B58	4072	4151	2 (1)	Northern America
ORF1ab	4123-AWPLIVTAL-4131	A24	4072	4151	2 (1)	Northern America
ORF1ab	4130-ALRANSAVK-4138	A03	4072	4151	2 (1)	Northern America
ORF1ab	4069-KLMVVIPDY-4077	A01	4073	4080	2 (1)	Northern America
ORF1ab	4072-VVIPDYNTY-4080	B58,B62	4073	4080	2 (1)	Northern America
ORF1ab	4079-TYKNTCDGTTF-4089	A24	4073	4080	2 (1)	Northern America
ORF1ab	4072-VVIPDYNTYK-4081	A03	4073	4085	2 (1)	Northern America
ORF1ab	4073-VIPDYNTYK-4081	A03	4073	4085	2 (1)	Northern America
ORF1ab	4082-NTCDGTTFTY-4091	A01	4073	4085	2 (1)	Northern America
ORF1ab	4083-TCDGTTFTY-4091	A01	4073	4085	2 (1)	Northern America
ORF1ab	4082-NTCDGTTFTY-4091	A01	4091	4092	2 (1)	Northern Africa
ORF1ab	4083-TCDGTTFTY-4091	A01	4091	4092	2 (1)	Northern Africa
ORF1ab	4088-TFTYASALW-4096	A24	4091	4092	2 (1)	Northern Africa
ORF1ab	4130-ALRANSAVK-4138	A03	4132	4132	2 (2)	Australia and New Zealand, Northern America
ORF1ab	4130-ALRANSAVK-4138	A03	4133	4133	2 (1)	Northern America
ORF1ab	4130-ALRANSAVK-4138	A03	4135	4156	2 (1)	Northern America
ORF1ab	4185-LSDLQDLKW-4193	B58	4193	4193	2 (1)	Northern America
ORF1ab	4207-TELEPPCRF-4215	B44	4209	4209	2 (1)	Northern America
ORF1ab	4207-TELEPPCRF-4215	B44	4211	4211	2 (1)	Northern America
ORF1ab	4205-IYTELEPPCRF-4215	A24	4215	4215	2 (1)	Northern America
ORF1ab	4207-TELEPPCRF-4215	B44	4215	4215	2 (1)	Northern America
ORF1ab	4283-YLASGGQPI-4291	A02	4290	4290	2 (2)	Northern America, Southeastern Asia
ORF1ab	4391-LQSADAQSF-4399	B27	4372	4392	2 (1)	Northern America
ORF1ab	4391-LQSADAQSF-4399	B27	4372	4419	2 (1)	Australia and New Zealand
ORF1ab	4391-LQSADAQSF-4399	B27	4372	4445	2 (1)	Australia and New Zealand
ORF1ab	4417-GTSTDVVYR-4425	A03	4372	4445	2 (1)	Australia and New Zealand
ORF1ab	4419-STDVVYRAF-4427	B58	4372	4445	2 (1)	Australia and New Zealand
ORF1ab	4422-VVYRAFDIY-4430	B58	4372	4445	2 (1)	Australia and New Zealand
ORF1ab	4425-RAFDIYNDK-4433	A03	4372	4445	2 (1)	Australia and New Zealand
ORF1ab	4427-FDIYNDKVAGF-4437	A24	4372	4445	2 (1)	Australia and New Zealand
ORF1ab	4429-IYNDKVAGF-4437	A24	4372	4445	2 (1)	Australia and New Zealand
ORF1ab	4429-IYNDKVAGFAKF-4440	A24	4372	4445	2 (1)	Australia and New Zealand
ORF1ab	4391-LQSADAQSF-4399	B27	4372	4450	2 (1)	Australia and New Zealand
ORF1ab	4417-GTSTDVVYR-4425	A03	4372	4450	2 (1)	Australia and New Zealand
ORF1ab	4419-STDVVYRAF-4427	B58	4372	4450	2 (1)	Australia and New Zealand
ORF1ab	4422-VVYRAFDIY-4430	B58	4372	4450	2 (1)	Australia and New Zealand
ORF1ab	4427-FDIYNDKVAGF-4437	A24	4372	4450	2 (1)	Australia and New Zealand
ORF1ab	4429-IYNDKVAGF-4437	A24	4372	4450	2 (1)	Australia and New Zealand
ORF1ab	4429-IYNDKVAGFAKF-4440	A24	4372	4450	2 (1)	Australia and New Zealand
ORF1ab	4391-LQSADAQSF-4399	B27	4373	4405	2 (1)	Australia and New Zealand
ORF1ab	4391-LQSADAQSF-4399	B27	4375	4449	2 (1)	Australia and New Zealand
ORF1ab	4417-GTSTDVVYR-4425	A03	4375	4449	2 (1)	Australia and New Zealand
ORF1ab	4419-STDVVYRAF-4427	B58	4375	4449	2 (1)	Australia and New Zealand
ORF1ab	4422-VVYRAFDIY-4430	B58	4375	4449	2 (1)	Australia and New Zealand
ORF1ab	4425-RAFDIYNDK-4433	A03	4375	4449	2 (1)	Australia and New Zealand
ORF1ab	4427-FDIYNDKVAGF-4437	A24	4375	4449	2 (1)	Australia and New Zealand
ORF1ab	4429-IYNDKVAGF-4437	A24	4375	4449	2 (1)	Australia and New Zealand
ORF1ab	4429-IYNDKVAGFAKF-4440	A24	4375	4449	2 (1)	Australia and New Zealand
ORF1ab	4391-LQSADAQSF-4399	B27	4377	4415	2 (1)	Northern America
ORF1ab	4391-LQSADAQSF-4399	B27	4377	4446	2 (1)	Northern America
ORF1ab	4417-GTSTDVVYR-4425	A03	4377	4446	2 (1)	Northern America
ORF1ab	4419-STDVVYRAF-4427	B58	4377	4446	2 (1)	Northern America
ORF1ab	4422-VVYRAFDIY-4430	B58	4377	4446	2 (1)	Northern America
ORF1ab	4425-RAFDIYNDK-4433	A03	4377	4446	2 (1)	Northern America
ORF1ab	4427-FDIYNDKVAGF-4437	A24	4377	4446	2 (1)	Northern America
ORF1ab	4429-IYNDKVAGF-4437	A24	4377	4446	2 (1)	Northern America
ORF1ab	4429-IYNDKVAGFAKF-4440	A24	4377	4446	2 (1)	Northern America
ORF1ab	4391-LQSADAQSF-4399	B27	4378	4449	2 (1)	Northern America
ORF1ab	4417-GTSTDVVYR-4425	A03	4378	4449	2 (1)	Northern America
ORF1ab	4419-STDVVYRAF-4427	B58	4378	4449	2 (1)	Northern America
ORF1ab	4422-VVYRAFDIY-4430	B58	4378	4449	2 (1)	Northern America
ORF1ab	4425-RAFDIYNDK-4433	A03	4378	4449	2 (1)	Northern America
ORF1ab	4427-FDIYNDKVAGF-4437	A24	4378	4449	2 (1)	Northern America
ORF1ab	4429-IYNDKVAGF-4437	A24	4378	4449	2 (1)	Northern America
ORF1ab	4429-IYNDKVAGFAKF-4440	A24	4378	4449	2 (1)	Northern America
ORF1ab	4391-LQSADAQSF-4399	B27	4379	4396	2 (1)	Northern America
ORF1ab	4391-LQSADAQSF-4399	B27	4379	4397	2 (1)	Northern America
ORF1ab	4391-LQSADAQSF-4399	B27	4379	4398	2 (1)	Northern America
ORF1ab	4391-LQSADAQSF-4399	B27	4379	4408	2 (1)	Northern America
ORF1ab	4391-LQSADAQSF-4399	B27	4379	4409	2 (1)	Northern America
ORF1ab	4391-LQSADAQSF-4399	B27	4379	4412	2 (1)	Northern America
ORF1ab	4391-LQSADAQSF-4399	B27	4379	4414	2 (2)	Australia and New Zealand, Northern America
ORF1ab	4391-LQSADAQSF-4399	B27	4379	4446	2 (1)	Northern America
ORF1ab	4417-GTSTDVVYR-4425	A03	4379	4446	2 (1)	Northern America
ORF1ab	4419-STDVVYRAF-4427	B58	4379	4446	2 (1)	Northern America
ORF1ab	4422-VVYRAFDIY-4430	B58	4379	4446	2 (1)	Northern America
ORF1ab	4425-RAFDIYNDK-4433	A03	4379	4446	2 (1)	Northern America
ORF1ab	4427-FDIYNDKVAGF-4437	A24	4379	4446	2 (1)	Northern America
ORF1ab	4429-IYNDKVAGF-4437	A24	4379	4446	2 (1)	Northern America
ORF1ab	4429-IYNDKVAGFAKF-4440	A24	4379	4446	2 (1)	Northern America
ORF1ab	4391-LQSADAQSF-4399	B27	4381	4408	2 (1)	Northern America
ORF1ab	4391-LQSADAQSF-4399	B27	4381	4413	2 (1)	Northern America
ORF1ab	4391-LQSADAQSF-4399	B27	4386	4396	2 (1)	Northern America
ORF1ab	4391-LQSADAQSF-4399	B27	4387	4395	2 (1)	Northern America
ORF1ab	4391-LQSADAQSF-4399	B27	4388	4404	2 (2)	Australia and New Zealand, Northern America
ORF1ab	4391-LQSADAQSF-4399	B27	4389	4448	2 (1)	Northern America
ORF1ab	4417-GTSTDVVYR-4425	A03	4389	4448	2 (1)	Northern America
ORF1ab	4419-STDVVYRAF-4427	B58	4389	4448	2 (1)	Northern America
ORF1ab	4422-VVYRAFDIY-4430	B58	4389	4448	2 (1)	Northern America
ORF1ab	4425-RAFDIYNDK-4433	A03	4389	4448	2 (1)	Northern America
ORF1ab	4427-FDIYNDKVAGF-4437	A24	4389	4448	2 (1)	Northern America
ORF1ab	4429-IYNDKVAGF-4437	A24	4389	4448	2 (1)	Northern America
ORF1ab	4429-IYNDKVAGFAKF-4440	A24	4389	4448	2 (1)	Northern America
ORF1ab	4391-LQSADAQSF-4399	B27	4395	4403	2 (1)	Northern America
ORF1ab	4417-GTSTDVVYR-4425	A03	4405	4448	2 (1)	Northern America
ORF1ab	4419-STDVVYRAF-4427	B58	4405	4448	2 (1)	Northern America
ORF1ab	4422-VVYRAFDIY-4430	B58	4405	4448	2 (1)	Northern America
ORF1ab	4425-RAFDIYNDK-4433	A03	4405	4448	2 (1)	Northern America
ORF1ab	4427-FDIYNDKVAGF-4437	A24	4405	4448	2 (1)	Northern America
ORF1ab	4429-IYNDKVAGF-4437	A24	4405	4448	2 (1)	Northern America
ORF1ab	4429-IYNDKVAGFAKF-4440	A24	4405	4448	2 (1)	Northern America
ORF1ab	4417-GTSTDVVYR-4425	A03	4405	4454	2 (1)	Northern America
ORF1ab	4419-STDVVYRAF-4427	B58	4405	4454	2 (1)	Northern America
ORF1ab	4422-VVYRAFDIY-4430	B58	4405	4454	2 (1)	Northern America
ORF1ab	4425-RAFDIYNDK-4433	A03	4405	4454	2 (1)	Northern America
ORF1ab	4427-FDIYNDKVAGF-4437	A24	4405	4454	2 (1)	Northern America
ORF1ab	4429-IYNDKVAGF-4437	A24	4405	4454	2 (1)	Northern America
ORF1ab	4429-IYNDKVAGFAKF-4440	A24	4405	4454	2 (1)	Northern America
ORF1ab	4417-GTSTDVVYR-4425	A03	4407	4448	2 (2)	Australia and New Zealand, Northern America
ORF1ab	4419-STDVVYRAF-4427	B58	4407	4448	2 (2)	Australia and New Zealand, Northern America
ORF1ab	4422-VVYRAFDIY-4430	B58	4407	4448	2 (2)	Australia and New Zealand, Northern America
ORF1ab	4425-RAFDIYNDK-4433	A03	4407	4448	2 (2)	Australia and New Zealand, Northern America
ORF1ab	4427-FDIYNDKVAGF-4437	A24	4407	4448	2 (2)	Australia and New Zealand, Northern America
ORF1ab	4429-IYNDKVAGF-4437	A24	4407	4448	2 (2)	Australia and New Zealand, Northern America
ORF1ab	4429-IYNDKVAGFAKF-4440	A24	4407	4448	2 (2)	Australia and New Zealand, Northern America
ORF1ab	4419-STDVVYRAF-4427	B58	4408	4448	2 (2)	Australia and New Zealand, Northern America
ORF1ab	4422-VVYRAFDIY-4430	B58	4408	4448	2 (2)	Australia and New Zealand, Northern America
ORF1ab	4427-FDIYNDKVAGF-4437	A24	4408	4448	2 (2)	Australia and New Zealand, Northern America
ORF1ab	4429-IYNDKVAGF-4437	A24	4408	4448	2 (2)	Australia and New Zealand, Northern America
ORF1ab	4429-IYNDKVAGFAKF-4440	A24	4408	4448	2 (2)	Australia and New Zealand, Northern America
ORF1ab	4427-FDIYNDKVAGF-4437	A24	4410	4447	2 (1)	Northern America
ORF1ab	4429-IYNDKVAGF-4437	A24	4410	4447	2 (1)	Northern America
ORF1ab	4429-IYNDKVAGFAKF-4440	A24	4410	4447	2 (1)	Northern America
ORF1ab	4417-GTSTDVVYR-4425	A03	4410	4449	2 (2)	Australia and New Zealand, Southeastern Asia
ORF1ab	4419-STDVVYRAF-4427	B58	4410	4449	2 (2)	Australia and New Zealand, Southeastern Asia
ORF1ab	4422-VVYRAFDIY-4430	B58	4410	4449	2 (2)	Australia and New Zealand, Southeastern Asia
ORF1ab	4427-FDIYNDKVAGF-4437	A24	4410	4449	2 (2)	Australia and New Zealand, Southeastern Asia
ORF1ab	4429-IYNDKVAGF-4437	A24	4410	4449	2 (2)	Australia and New Zealand, Southeastern Asia
ORF1ab	4429-IYNDKVAGFAKF-4440	A24	4410	4449	2 (2)	Australia and New Zealand, Southeastern Asia
ORF1ab	4419-STDVVYRAF-4427	B58	4412	4453	2 (2)	Australia and New Zealand, Northern America
ORF1ab	4422-VVYRAFDIY-4430	B58	4412	4453	2 (2)	Australia and New Zealand, Northern America
ORF1ab	4427-FDIYNDKVAGF-4437	A24	4412	4453	2 (2)	Australia and New Zealand, Northern America
ORF1ab	4429-IYNDKVAGF-4437	A24	4412	4453	2 (2)	Australia and New Zealand, Northern America
ORF1ab	4429-IYNDKVAGFAKF-4440	A24	4412	4453	2 (2)	Australia and New Zealand, Northern America
ORF1ab	4417-GTSTDVVYR-4425	A03	4415	4448	2 (1)	Australia and New Zealand
ORF1ab	4419-STDVVYRAF-4427	B58	4415	4448	2 (1)	Australia and New Zealand
ORF1ab	4422-VVYRAFDIY-4430	B58	4415	4448	2 (1)	Australia and New Zealand
ORF1ab	4425-RAFDIYNDK-4433	A03	4415	4448	2 (1)	Australia and New Zealand
ORF1ab	4427-FDIYNDKVAGF-4437	A24	4415	4448	2 (1)	Australia and New Zealand
ORF1ab	4429-IYNDKVAGF-4437	A24	4415	4448	2 (1)	Australia and New Zealand
ORF1ab	4429-IYNDKVAGFAKF-4440	A24	4415	4448	2 (1)	Australia and New Zealand
ORF1ab	4417-GTSTDVVYR-4425	A03	4416	4418	2 (2)	Australia and New Zealand, Northern America
ORF1ab	4417-GTSTDVVYR-4425	A03	4416	4419	2 (1)	Australia and New Zealand
ORF1ab	4417-GTSTDVVYR-4425	A03	4417	4438	2 (1)	Northern America
ORF1ab	4425-RAFDIYNDK-4433	A03	4417	4438	2 (1)	Northern America
ORF1ab	4427-FDIYNDKVAGF-4437	A24	4417	4438	2 (1)	Northern America
ORF1ab	4429-IYNDKVAGF-4437	A24	4417	4438	2 (1)	Northern America
ORF1ab	4429-IYNDKVAGFAKF-4440	A24	4417	4438	2 (1)	Northern America
ORF1ab	4417-GTSTDVVYR-4425	A03	4419	4421	2 (1)	Australia and New Zealand
ORF1ab	4417-GTSTDVVYR-4425	A03	4420	4429	2 (1)	Northern America
ORF1ab	4425-RAFDIYNDK-4433	A03	4420	4429	2 (1)	Northern America
ORF1ab	4417-GTSTDVVYR-4425	A03	4420	4446	2 (1)	Northern America
ORF1ab	4419-STDVVYRAF-4427	B58	4420	4446	2 (1)	Northern America
ORF1ab	4422-VVYRAFDIY-4430	B58	4420	4446	2 (1)	Northern America
ORF1ab	4425-RAFDIYNDK-4433	A03	4420	4446	2 (1)	Northern America
ORF1ab	4427-FDIYNDKVAGF-4437	A24	4420	4446	2 (1)	Northern America
ORF1ab	4429-IYNDKVAGF-4437	A24	4420	4446	2 (1)	Northern America
ORF1ab	4429-IYNDKVAGFAKF-4440	A24	4420	4446	2 (1)	Northern America
ORF1ab	4419-STDVVYRAF-4427	B58	4420	4447	2 (2)	Australia and New Zealand, Northern America
ORF1ab	4422-VVYRAFDIY-4430	B58	4420	4447	2 (2)	Australia and New Zealand, Northern America
ORF1ab	4427-FDIYNDKVAGF-4437	A24	4420	4447	2 (2)	Australia and New Zealand, Northern America
ORF1ab	4429-IYNDKVAGF-4437	A24	4420	4447	2 (2)	Australia and New Zealand, Northern America
ORF1ab	4429-IYNDKVAGFAKF-4440	A24	4420	4447	2 (2)	Australia and New Zealand, Northern America
ORF1ab	4417-GTSTDVVYR-4425	A03	4421	4447	2 (1)	Northern America
ORF1ab	4419-STDVVYRAF-4427	B58	4421	4447	2 (1)	Northern America
ORF1ab	4422-VVYRAFDIY-4430	B58	4421	4447	2 (1)	Northern America
ORF1ab	4425-RAFDIYNDK-4433	A03	4421	4447	2 (1)	Northern America
ORF1ab	4427-FDIYNDKVAGF-4437	A24	4421	4447	2 (1)	Northern America
ORF1ab	4429-IYNDKVAGF-4437	A24	4421	4447	2 (1)	Northern America
ORF1ab	4429-IYNDKVAGFAKF-4440	A24	4421	4447	2 (1)	Northern America
ORF1ab	4417-GTSTDVVYR-4425	A03	4422	4448	2 (1)	Northern America
ORF1ab	4419-STDVVYRAF-4427	B58	4422	4448	2 (1)	Northern America
ORF1ab	4422-VVYRAFDIY-4430	B58	4422	4448	2 (1)	Northern America
ORF1ab	4425-RAFDIYNDK-4433	A03	4422	4448	2 (1)	Northern America
ORF1ab	4427-FDIYNDKVAGF-4437	A24	4422	4448	2 (1)	Northern America
ORF1ab	4429-IYNDKVAGF-4437	A24	4422	4448	2 (1)	Northern America
ORF1ab	4429-IYNDKVAGFAKF-4440	A24	4422	4448	2 (1)	Northern America
ORF1ab	4417-GTSTDVVYR-4425	A03	4424	4453	2 (1)	Northern America
ORF1ab	4419-STDVVYRAF-4427	B58	4424	4453	2 (1)	Northern America
ORF1ab	4422-VVYRAFDIY-4430	B58	4424	4453	2 (1)	Northern America
ORF1ab	4425-RAFDIYNDK-4433	A03	4424	4453	2 (1)	Northern America
ORF1ab	4427-FDIYNDKVAGF-4437	A24	4424	4453	2 (1)	Northern America
ORF1ab	4429-IYNDKVAGF-4437	A24	4424	4453	2 (1)	Northern America
ORF1ab	4429-IYNDKVAGFAKF-4440	A24	4424	4453	2 (1)	Northern America
ORF1ab	4417-GTSTDVVYR-4425	A03	4425	4428	2 (2)	Australia and New Zealand, Northern America
ORF1ab	4425-RAFDIYNDK-4433	A03	4425	4428	2 (2)	Australia and New Zealand, Northern America
ORF1ab	4419-STDVVYRAF-4427	B58	4427	4448	2 (1)	Northern America
ORF1ab	4422-VVYRAFDIY-4430	B58	4427	4448	2 (1)	Northern America
ORF1ab	4427-FDIYNDKVAGF-4437	A24	4427	4448	2 (1)	Northern America
ORF1ab	4429-IYNDKVAGF-4437	A24	4427	4448	2 (1)	Northern America
ORF1ab	4429-IYNDKVAGFAKF-4440	A24	4427	4448	2 (1)	Northern America
ORF1ab	4427-FDIYNDKVAGF-4437	A24	4428	4444	2 (1)	Northern America
ORF1ab	4429-IYNDKVAGF-4437	A24	4428	4444	2 (1)	Northern America
ORF1ab	4429-IYNDKVAGFAKF-4440	A24	4428	4444	2 (1)	Northern America
ORF1ab	4427-FDIYNDKVAGF-4437	A24	4428	4446	2 (1)	Northern America
ORF1ab	4429-IYNDKVAGF-4437	A24	4428	4446	2 (1)	Northern America
ORF1ab	4429-IYNDKVAGFAKF-4440	A24	4428	4446	2 (1)	Northern America
ORF1ab	4425-RAFDIYNDK-4433	A03	4430	4443	2 (1)	Northern America
ORF1ab	4427-FDIYNDKVAGF-4437	A24	4430	4443	2 (1)	Northern America
ORF1ab	4429-IYNDKVAGF-4437	A24	4430	4443	2 (1)	Northern America
ORF1ab	4429-IYNDKVAGFAKF-4440	A24	4430	4443	2 (1)	Northern America
ORF1ab	4425-RAFDIYNDK-4433	A03	4430	4454	2 (1)	Northern America
ORF1ab	4425-RAFDIYNDK-4433	A03	4431	4444	2 (1)	Northern America
ORF1ab	4427-FDIYNDKVAGF-4437	A24	4431	4444	2 (1)	Northern America
ORF1ab	4429-IYNDKVAGF-4437	A24	4431	4444	2 (1)	Northern America
ORF1ab	4429-IYNDKVAGFAKF-4440	A24	4431	4444	2 (1)	Northern America
ORF1ab	4425-RAFDIYNDK-4433	A03	4432	4446	2 (1)	Northern America
ORF1ab	4427-FDIYNDKVAGF-4437	A24	4434	4449	2 (2)	Australia and New Zealand, Northern America
ORF1ab	4429-IYNDKVAGF-4437	A24	4434	4449	2 (2)	Australia and New Zealand, Northern America
ORF1ab	4429-IYNDKVAGFAKF-4440	A24	4434	4449	2 (2)	Australia and New Zealand, Northern America
ORF1ab	4427-FDIYNDKVAGF-4437	A24	4436	4449	2 (2)	Eastern Asia, Northern America
ORF1ab	4429-IYNDKVAGF-4437	A24	4436	4449	2 (2)	Eastern Asia, Northern America
ORF1ab	4429-IYNDKVAGFAKF-4440	A24	4436	4449	2 (2)	Eastern Asia, Northern America
ORF1ab	4427-FDIYNDKVAGF-4437	A24	4436	4451	2 (1)	Northern America
ORF1ab	4429-IYNDKVAGF-4437	A24	4436	4451	2 (1)	Northern America
ORF1ab	4429-IYNDKVAGFAKF-4440	A24	4436	4451	2 (1)	Northern America
ORF1ab	4427-FDIYNDKVAGF-4437	A24	4437	4448	2 (1)	Australia and New Zealand
ORF1ab	4429-IYNDKVAGF-4437	A24	4437	4448	2 (1)	Australia and New Zealand
ORF1ab	4429-IYNDKVAGFAKF-4440	A24	4437	4448	2 (1)	Australia and New Zealand
ORF1ab	4456-NLIDSYFVV-4464	A02	4453	4465	2 (1)	Northern America
ORF1ab	4462-FVVKRHTF-4469	B08	4453	4465	2 (1)	Northern America
ORF1ab	4456-NLIDSYFVV-4464	A02	4453	4468	2 (1)	Northern America
ORF1ab	4460-SYFVVKRHTF-4469	A24	4453	4468	2 (1)	Northern America
ORF1ab	4461-YFVVKRHTF-4469	A24	4453	4468	2 (1)	Northern America
ORF1ab	4462-FVVKRHTF-4469	B08	4453	4468	2 (1)	Northern America
ORF1ab	4456-NLIDSYFVV-4464	A02	4455	4468	2 (1)	Northern America
ORF1ab	4462-FVVKRHTF-4469	B08	4455	4468	2 (1)	Northern America
ORF1ab	4456-NLIDSYFVV-4464	A02	4462	4462	2 (2)	Australia and New Zealand, Northern America
ORF1ab	4456-NLIDSYFVV-4464	A02	4463	4463	2 (1)	Northern America
ORF1ab	4462-FVVKRHTF-4469	B08	4463	4463	2 (1)	Northern America
ORF1ab	4462-FVVKRHTF-4469	B08	4466	4554	2 (2)	Australia and New Zealand, Northern America
ORF1ab	4474-HEETIYNLL-4482	B44	4466	4554	2 (2)	Australia and New Zealand, Northern America
ORF1ab	4488-VAKHDFFKF-4496	B58	4466	4554	2 (2)	Australia and New Zealand, Northern America
ORF1ab	4533-TLKEILVTY-4541	A01,B27,B62	4466	4554	2 (2)	Australia and New Zealand, Northern America
ORF1ab	4480-NLLKDCPAV-4488	A02	4486	4486	2 (1)	Northern America
ORF1ab	4480-NLLKDCPAV-4488	A02	4486	4491	2 (1)	Southern Asia
ORF1ab	4487-AVAKHDFFK-4495	A03	4486	4491	2 (1)	Southern Asia
ORF1ab	4488-VAKHDFFKF-4496	B58	4486	4491	2 (1)	Southern Asia
ORF1ab	4480-NLLKDCPAV-4488	A02	4487	4487	2 (2)	Australia and New Zealand, Northern America
ORF1ab	4487-AVAKHDFFK-4495	A03	4487	4487	2 (2)	Australia and New Zealand, Northern America
ORF1ab	4487-AVAKHDFFK-4495	A03	4490	4490	2 (1)	Northern America
ORF1ab	4487-AVAKHDFFK-4495	A03	4495	4495	2 (1)	Northern America
ORF1ab	4513-KYTMADLVY-4521	A01	4516	4516	2 (2)	Northern America, Western Africa
ORF1ab	4513-KYTMADLVY-4521	A01	4518	4518	2 (1)	Australia and New Zealand
ORF1ab	4533-TLKEILVTY-4541	A01,B62	4530	4561	2 (1)	Northern America
ORF1ab	4548-YFNKKDWYDF-4557	A24	4530	4561	2 (1)	Northern America
ORF1ab	4558-VENPDILRV-4566	B44	4530	4561	2 (1)	Northern America
ORF1ab	4558-VENPDILRV-4566	B44	4564	4564	2 (1)	Northern America
ORF1ab	4565-RVYANLGER-4573	A03	4565	4565	2 (2)	Australia and New Zealand, Northern America
ORF1ab	4565-RVYANLGER-4573	A03	4571	4571	2 (1)	Northern America
ORF1ab	4566-VYANLGERV-4574	A24	4571	4571	2 (1)	Northern America
ORF1ab	4566-VYANLGERV-4574	A24	4574	4574	2 (1)	Northern America
ORF1ab	4573-RVRQALLKT-4581	A01 A03	4574	4574	2 (1)	Northern America
ORF1ab	4587-AMRNAGIVGV-4596	A02	4588	4588	2 (1)	Northern America
ORF1ab	4607-NWYDFGDFI-4615	A24	4612	4612	2 (2)	Australia and New Zealand, Northern America
ORF1ab	4657-YIKWDLLKY-4665	A01,A01 A24	4648	4738	2 (1)	Northern America
ORF1ab	4659-KWDLLKYDF-4667	A24	4648	4738	2 (1)	Northern America
ORF1ab	4664-KYDFTEERL-4672	A24	4648	4738	2 (1)	Northern America
ORF1ab	4673-KLFDRYFKY-4681	A01,A01 A24,A03,B62	4648	4738	2 (1)	Northern America
ORF1ab	4677-RYFKYWDQTY-4686	A01	4648	4738	2 (1)	Northern America
ORF1ab	4678-YFKYWDQTY-4686	A01 A24	4648	4738	2 (1)	Northern America
ORF1ab	4710-STVFPPTSF-4718	A01	4648	4738	2 (1)	Northern America
ORF1ab	4712-VFPPTSFGPL-4721	A24	4648	4738	2 (1)	Northern America
ORF1ab	4716-TSFGPLVRK-4724	A01 A03,A03	4648	4738	2 (1)	Northern America
ORF1ab	4717-SFGPLVRKI-4725	A24	4648	4738	2 (1)	Northern America
ORF1ab	4717-SFGPLVRKIF-4726	A24	4648	4738	2 (1)	Northern America
ORF1ab	4724-KIFVDGVPFV-4733	A02	4648	4738	2 (1)	Northern America
ORF1ab	4725-IFVDGVPF-4732	A24	4648	4738	2 (1)	Northern America
ORF1ab	4725-IFVDGVPFV-4733	A02	4648	4738	2 (1)	Northern America
ORF1ab	4726-FVDGVPFVV-4734	A02	4648	4738	2 (1)	Northern America
ORF1ab	4731-PFVVSTGYHF-4740	A24	4648	4738	2 (1)	Northern America
ORF1ab	4732-FVVSTGYHF-4740	A01,B07	4648	4738	2 (1)	Northern America
ORF1ab	4657-YIKWDLLKY-4665	A01,A01 A24	4657	4739	2 (1)	Northern America
ORF1ab	4659-KWDLLKYDF-4667	A24	4657	4739	2 (1)	Northern America
ORF1ab	4664-KYDFTEERL-4672	A24	4657	4739	2 (1)	Northern America
ORF1ab	4673-KLFDRYFKY-4681	A01,A01 A24,A03,B62	4657	4739	2 (1)	Northern America
ORF1ab	4677-RYFKYWDQTY-4686	A01	4657	4739	2 (1)	Northern America
ORF1ab	4678-YFKYWDQTY-4686	A01 A24	4657	4739	2 (1)	Northern America
ORF1ab	4710-STVFPPTSF-4718	A01,B58	4657	4739	2 (1)	Northern America
ORF1ab	4712-VFPPTSFGPL-4721	A24	4657	4739	2 (1)	Northern America
ORF1ab	4716-TSFGPLVRK-4724	A01 A03,A03	4657	4739	2 (1)	Northern America
ORF1ab	4717-SFGPLVRKI-4725	A24	4657	4739	2 (1)	Northern America
ORF1ab	4717-SFGPLVRKIF-4726	A24	4657	4739	2 (1)	Northern America
ORF1ab	4724-KIFVDGVPFV-4733	A02	4657	4739	2 (1)	Northern America
ORF1ab	4725-IFVDGVPF-4732	A24	4657	4739	2 (1)	Northern America
ORF1ab	4725-IFVDGVPFV-4733	A02	4657	4739	2 (1)	Northern America
ORF1ab	4726-FVDGVPFVV-4734	A02	4657	4739	2 (1)	Northern America
ORF1ab	4731-PFVVSTGYHF-4740	A24	4657	4739	2 (1)	Northern America
ORF1ab	4732-FVVSTGYHF-4740	A01,B07	4657	4739	2 (1)	Northern America
ORF1ab	4733-VVSTGYHFR-4741	A03	4657	4739	2 (1)	Northern America
ORF1ab	4657-YIKWDLLKY-4665	A01,A01 A24	4657	4747	2 (1)	Northern America
ORF1ab	4659-KWDLLKYDF-4667	A24	4657	4747	2 (1)	Northern America
ORF1ab	4664-KYDFTEERL-4672	A24	4657	4747	2 (1)	Northern America
ORF1ab	4673-KLFDRYFKY-4681	A01,A01 A24,A03,B62	4657	4747	2 (1)	Northern America
ORF1ab	4677-RYFKYWDQTY-4686	A01	4657	4747	2 (1)	Northern America
ORF1ab	4678-YFKYWDQTY-4686	A01 A24	4657	4747	2 (1)	Northern America
ORF1ab	4710-STVFPPTSF-4718	B58	4657	4747	2 (1)	Northern America
ORF1ab	4712-VFPPTSFGPL-4721	A24	4657	4747	2 (1)	Northern America
ORF1ab	4716-TSFGPLVRK-4724	A01 A03,A03	4657	4747	2 (1)	Northern America
ORF1ab	4717-SFGPLVRKI-4725	A24	4657	4747	2 (1)	Northern America
ORF1ab	4717-SFGPLVRKIF-4726	A24	4657	4747	2 (1)	Northern America
ORF1ab	4724-KIFVDGVPFV-4733	A02	4657	4747	2 (1)	Northern America
ORF1ab	4725-IFVDGVPF-4732	A24	4657	4747	2 (1)	Northern America
ORF1ab	4725-IFVDGVPFV-4733	A02	4657	4747	2 (1)	Northern America
ORF1ab	4726-FVDGVPFVV-4734	A02	4657	4747	2 (1)	Northern America
ORF1ab	4731-PFVVSTGYHF-4740	A24	4657	4747	2 (1)	Northern America
ORF1ab	4732-FVVSTGYHF-4740	B07	4657	4747	2 (1)	Northern America
ORF1ab	4733-VVSTGYHFR-4741	A03	4657	4747	2 (1)	Northern America
ORF1ab	4657-YIKWDLLKY-4665	A01	4662	4662	2 (2)	Eastern Asia, Northern America
ORF1ab	4673-KLFDRYFKY-4681	A01,A03	4667	4674	2 (1)	Northern America
ORF1ab	4673-KLFDRYFKY-4681	B62	4676	4676	2 (1)	Northern America
ORF1ab	4710-STVFPPTSF-4718	A01	4713	4713	2 (1)	Northern Africa
ORF1ab	4710-STVFPPTSF-4718	A01,B58	4713	4714	2 (2)	Northern Africa, Northern America
ORF1ab	4716-TSFGPLVRK-4724	A01 A03,A03	4721	4721	2 (1)	Northern America
ORF1ab	4716-TSFGPLVRK-4724	A01 A03	4722	4723	2 (1)	Northern America
ORF1ab	4724-KIFVDGVPFV-4733	A02	4733	4747	2 (1)	Western Asia
ORF1ab	4725-IFVDGVPFV-4733	A02	4733	4747	2 (1)	Western Asia
ORF1ab	4726-FVDGVPFVV-4734	A02	4733	4747	2 (1)	Western Asia
ORF1ab	4733-VVSTGYHFR-4741	A03	4733	4747	2 (1)	Western Asia
ORF1ab	4752-NLHSSRLSF-4760	B62	4754	4754	2 (1)	Northern America
ORF1ab	4758-LSFKELLVY-4766	A01 A24	4758	4760	2 (1)	Australia and New Zealand
ORF1ab	4758-LSFKELLVY-4766	B58	4765	4765	2 (1)	Northern America
ORF1ab	4801-TVKPGNFNK-4809	A01 A03	4806	4806	2 (1)	Northern America
ORF1ab	4841-AISDYDYYR-4849	A03	4849	4849	2 (2)	Australia and New Zealand, Northern America
ORF1ab	4863-FVVEVVDKY-4871	B07	4866	4866	2 (2)	Australia and New Zealand, Northern America
ORF1ab	4892-KSAGFPFNK-4900	A01 A03,A03	4884	4969	2 (1)	Northern America
ORF1ab	4892-KSAGFPFNKW-4901	B58	4884	4969	2 (1)	Northern America
ORF1ab	4893-SAGFPFNKW-4901	B58	4884	4969	2 (1)	Northern America
ORF1ab	4900-KWGKARLYY-4908	A01	4884	4969	2 (1)	Northern America
ORF1ab	4905-RLYYDSMSY-4913	B27,B62	4884	4969	2 (1)	Northern America
ORF1ab	4906-LYYDSMSY-4913	A01 A24	4884	4969	2 (1)	Northern America
ORF1ab	4911-MSYEDQDALF-4920	A24,B58	4884	4969	2 (1)	Northern America
ORF1ab	4912-SYEDQDALF-4920	A24	4884	4969	2 (1)	Northern America
ORF1ab	4928-IPTITQMNL-4936	B07	4884	4969	2 (1)	Northern America
ORF1ab	4930-TITQMNLKY-4938	A01 A24	4884	4969	2 (1)	Northern America
ORF1ab	4958-MTNRQFHQK-4966	A03	4884	4969	2 (1)	Northern America
ORF1ab	4892-KSAGFPFNK-4900	A01 A03,A03	4892	4892	2 (1)	Northern America
ORF1ab	4892-KSAGFPFNK-4900	A01 A03,A03	4897	4897	2 (1)	Northern America
ORF1ab	4905-RLYYDSMSY-4913	B62	4910	4911	2 (1)	Northern America
ORF1ab	4905-RLYYDSMSY-4913	B62	4910	4912	2 (1)	Northern America
ORF1ab	4911-MSYEDQDALF-4920	B58	4910	4912	2 (1)	Northern America
ORF1ab	4905-RLYYDSMSY-4913	B27,B62	4913	4913	2 (1)	Northern America
ORF1ab	4906-LYYDSMSY-4913	A01 A24	4913	4913	2 (1)	Northern America
ORF1ab	4911-MSYEDQDALF-4920	A24	4913	4913	2 (1)	Northern America
ORF1ab	4912-SYEDQDALF-4920	A24	4913	4913	2 (1)	Northern America
ORF1ab	4911-MSYEDQDALF-4920	A24	4920	4920	2 (1)	Northern America
ORF1ab	4912-SYEDQDALF-4920	A24	4920	4920	2 (1)	Northern America
ORF1ab	4911-MSYEDQDALF-4920	A24	4920	4926	2 (1)	Northern America
ORF1ab	4912-SYEDQDALF-4920	A24	4920	4926	2 (1)	Northern America
ORF1ab	4930-TITQMNLKY-4938	A01 A24	4936	4936	2 (1)	Northern America
ORF1ab	4941-SAKNRARTV-4949	B08	4944	4944	2 (1)	Northern America
ORF1ab	4941-SAKNRARTV-4949	B08	4945	4945	2 (2)	Australia and New Zealand, Northern America
ORF1ab	4941-SAKNRARTV-4949	B08	4949	4950	2 (1)	Northern America
ORF1ab	4958-MTNRQFHQK-4966	A03	4958	4973	2 (2)	Australia and New Zealand, Northern America
ORF1ab	5005-HLMGWDYPK-5013	A03	4995	5056	2 (1)	Southern Asia
ORF1ab	5005-HLMGWDYPK-5013	A03	4995	5063	2 (1)	Southern Asia
ORF1ab	5016-RAMPNMLRI-5024	B58	4995	5063	2 (1)	Southern Asia
ORF1ab	5039-SLSHRFYRL-5047	A02	4995	5063	2 (1)	Southern Asia
ORF1ab	5046-RLANECAQV-5054	A02	4995	5063	2 (1)	Southern Asia
ORF1ab	5058-MVMCGGSLY-5066	A01	4995	5063	2 (1)	Southern Asia
ORF1ab	5059-VMCGGSLYV-5067	A02	4995	5063	2 (1)	Southern Asia
ORF1ab	5005-HLMGWDYPK-5013	A03	4995	5064	2 (1)	Southern Asia
ORF1ab	5016-RAMPNMLRI-5024	B58	4995	5064	2 (1)	Southern Asia
ORF1ab	5039-SLSHRFYRL-5047	A02	4995	5064	2 (1)	Southern Asia
ORF1ab	5046-RLANECAQV-5054	A02	4995	5064	2 (1)	Southern Asia
ORF1ab	5058-MVMCGGSLY-5066	A01	4995	5064	2 (1)	Southern Asia
ORF1ab	5059-VMCGGSLYV-5067	A02	4995	5064	2 (1)	Southern Asia
ORF1ab	5005-HLMGWDYPK-5013	A03	4996	5056	2 (1)	Southern Asia
ORF1ab	5005-HLMGWDYPK-5013	A03	5005	5010	2 (1)	Northern America
ORF1ab	5005-HLMGWDYPK-5013	A03	5012	5012	2 (2)	Australia and New Zealand, Northern America
ORF1ab	5039-SLSHRFYRL-5047	A02	5027	5040	2 (1)	Southern Europe
ORF1ab	5046-RLANECAQV-5054	A02	5052	5052	2 (2)	Australia and New Zealand, Northern America
ORF1ab	5058-MVMCGGSLY-5066	A01 A24	5060	5060	2 (2)	Australia and New Zealand, Northern America
ORF1ab	5059-VMCGGSLYV-5067	A02	5067	5067	2 (2)	Australia and New Zealand, Northern America
ORF1ab	5073-SSGDATTAY-5081	A01	5081	5081	2 (1)	Northern America
ORF1ab	5079-TAYANSVFNI-5088	A24	5081	5081	2 (1)	Northern America
ORF1ab	5080-AYANSVFNI-5088	A24	5081	5081	2 (1)	Northern America
ORF1ab	5092-VTANVNALL-5100	B58	5097	5098	2 (1)	Northern America
ORF1ab	5092-VTANVNALL-5100	B58	5099	5100	2 (1)	Northern America
ORF1ab	5131-TDFVNEFYAY-5140	A01 A24	5133	5133	2 (1)	Northern America
ORF1ab	5132-DFVNEFYAY-5140	A01 A24	5133	5133	2 (1)	Northern America
ORF1ab	5133-FVNEFYAYL-5141	A02	5133	5133	2 (1)	Northern America
ORF1ab	5133-FVNEFYAYL-5141	A02	5134	5134	2 (2)	Australia and New Zealand, Northern America
ORF1ab	5154-AVVCFNSTY-5162	A01	5157	5157	2 (2)	Australia and New Zealand, Northern America
ORF1ab	5154-AVVCFNSTY-5162	A01	5160	5160	2 (2)	Eastern Asia, Northern America
ORF1ab	5167-LVASIKNFK-5175	A03	5170	5216	2 (1)	Northern America
ORF1ab	5170-SIKNFKSVL-5178	B08	5170	5216	2 (1)	Northern America
ORF1ab	5177-VLYYQNNVF-5185	B27	5170	5216	2 (1)	Northern America
ORF1ab	5177-VLYYQNNVFM-5186	A24	5170	5216	2 (1)	Northern America
ORF1ab	5178-LYYQNNVF-5185	A24	5170	5216	2 (1)	Northern America
ORF1ab	5178-LYYQNNVFM-5186	A24	5170	5216	2 (1)	Northern America
ORF1ab	5202-HEFCSQHTM-5210	B44	5170	5216	2 (1)	Northern America
ORF1ab	5170-SIKNFKSVL-5178	B08	5171	5171	2 (1)	Northern America
ORF1ab	5202-HEFCSQHTM-5210	B44	5189	5218	2 (1)	Northern America
ORF1ab	5202-HEFCSQHTM-5210	B44	5201	5216	2 (1)	Northern America
ORF1ab	5202-HEFCSQHTM-5210	B44	5203	5203	2 (1)	Northern America
ORF1ab	5306-RYWEPEFYEAMY-5317	A24	5308	5329	2 (1)	Northern America
ORF1ab	5318-TPHTVLQAV-5326	B07	5308	5329	2 (1)	Northern America
ORF1ab	5318-TPHTVLQAV-5326	B07	5313	5387	2 (1)	Northern America
ORF1ab	5386-QLYLGGMSY-5394	B62	5313	5387	2 (1)	Northern America
ORF1ab	5318-TPHTVLQAV-5326	B07	5314	5321	2 (1)	Northern America
ORF1ab	5318-TPHTVLQAV-5326	B07	5314	5322	2 (1)	Northern America
ORF1ab	5318-TPHTVLQAV-5326	B07	5315	5319	2 (1)	Northern America
ORF1ab	5318-TPHTVLQAV-5326	B07	5318	5319	2 (2)	Caribbean, Northern Europe
ORF1ab	5364-KLVLSVNPYV-5373	A02	5368	5377	2 (1)	Northern America
ORF1ab	5365-LVLSVNPYV-5373	A02	5368	5377	2 (1)	Northern America
ORF1ab	5455-KLFAAETLK-5463	A03	5412	5497	2 (1)	Northern America
ORF1ab	5461-TLKATEETF-5469	B62	5412	5497	2 (1)	Northern America
ORF1ab	5463-KATEETFKL-5471	B58	5412	5497	2 (1)	Northern America
ORF1ab	5465-TEETFKLSY-5473	B44	5412	5497	2 (1)	Northern America
ORF1ab	5469-FKLSYGIATV-5478	A02	5412	5497	2 (1)	Northern America
ORF1ab	5470-KLSYGIATV-5478	A02	5412	5497	2 (1)	Northern America
ORF1ab	5479-REVLSDREL-5487	B44	5412	5497	2 (1)	Northern America
ORF1ab	5481-VLSDRELHL-5489	A02	5412	5497	2 (1)	Northern America
ORF1ab	5455-KLFAAETLK-5463	A03	5457	5461	2 (1)	Northern America
ORF1ab	5461-TLKATEETF-5469	B62	5468	5489	2 (1)	Northern America
ORF1ab	5463-KATEETFKL-5471	B58	5468	5489	2 (1)	Northern America
ORF1ab	5469-FKLSYGIATV-5478	A02	5468	5489	2 (1)	Northern America
ORF1ab	5470-KLSYGIATV-5478	A02	5468	5489	2 (1)	Northern America
ORF1ab	5481-VLSDRELHL-5489	A02	5468	5489	2 (1)	Northern America
ORF1ab	5461-TLKATEETF-5469	B62	5468	5495	2 (1)	Northern America
ORF1ab	5463-KATEETFKL-5471	B58	5468	5495	2 (1)	Northern America
ORF1ab	5469-FKLSYGIATV-5478	A02	5468	5495	2 (1)	Northern America
ORF1ab	5470-KLSYGIATV-5478	A02	5468	5495	2 (1)	Northern America
ORF1ab	5479-REVLSDREL-5487	B44	5468	5495	2 (1)	Northern America
ORF1ab	5481-VLSDRELHL-5489	A02	5468	5495	2 (1)	Northern America
ORF1ab	5461-TLKATEETF-5469	B62	5468	5497	2 (1)	Northern America
ORF1ab	5463-KATEETFKL-5471	B58	5468	5497	2 (1)	Northern America
ORF1ab	5469-FKLSYGIATV-5478	A02	5468	5497	2 (1)	Northern America
ORF1ab	5470-KLSYGIATV-5478	A02	5468	5497	2 (1)	Northern America
ORF1ab	5479-REVLSDREL-5487	B44	5468	5497	2 (1)	Northern America
ORF1ab	5481-VLSDRELHL-5489	A02	5468	5497	2 (1)	Northern America
ORF1ab	5461-TLKATEETF-5469	B62	5468	5500	2 (1)	Northern America
ORF1ab	5469-FKLSYGIATV-5478	A02	5468	5500	2 (1)	Northern America
ORF1ab	5470-KLSYGIATV-5478	A02	5468	5500	2 (1)	Northern America
ORF1ab	5481-VLSDRELHL-5489	A02	5468	5500	2 (1)	Northern America
ORF1ab	5469-FKLSYGIATV-5478	A02	5475	5475	2 (2)	Australia and New Zealand, Northern America
ORF1ab	5470-KLSYGIATV-5478	A02	5475	5475	2 (2)	Australia and New Zealand, Northern America
ORF1ab	5479-REVLSDREL-5487	B44	5477	5502	2 (1)	Northern America
ORF1ab	5481-VLSDRELHL-5489	A02	5482	5482	2 (1)	Northern America
ORF1ab	5481-VLSDRELHL-5489	A02	5488	5488	2 (1)	Northern America
ORF1ab	5516-KVQIGEYTF-5524	B58	5521	5602	2 (2)	Northern America, Southern Asia
ORF1ab	5532-AVVYRGTTTY-5541	A01,B58	5521	5602	2 (2)	Northern America, Southern Asia
ORF1ab	5533-VVYRGTTTY-5541	A01,A01 A24,B07,B58,B62	5521	5602	2 (2)	Northern America, Southern Asia
ORF1ab	5533-VVYRGTTTYK-5542	A01 A03	5521	5602	2 (2)	Northern America, Southern Asia
ORF1ab	5534-VYRGTTTYK-5542	A01 A03	5521	5602	2 (2)	Northern America, Southern Asia
ORF1ab	5534-VYRGTTTYKL-5543	A24	5521	5602	2 (2)	Northern America, Southern Asia
ORF1ab	5540-TYKLNVGDYF-5549	A24	5521	5602	2 (2)	Northern America, Southern Asia
ORF1ab	5542-KLNVGDYFV-5550	A02	5521	5602	2 (2)	Northern America, Southern Asia
ORF1ab	5557-MPLSAPTL-5564	B07	5521	5602	2 (2)	Northern America, Southern Asia
ORF1ab	5557-MPLSAPTLV-5565	B07	5521	5602	2 (2)	Northern America, Southern Asia
ORF1ab	5563-TLVPQEHYV-5571	A02	5521	5602	2 (2)	Northern America, Southern Asia
ORF1ab	5565-VPQEHYVRI-5573	B07	5521	5602	2 (2)	Northern America, Southern Asia
ORF1ab	5569-HYVRITGLY-5577	A01 A24	5521	5602	2 (2)	Northern America, Southern Asia
ORF1ab	5576-LYPTLNISDEF-5586	A24	5521	5602	2 (2)	Northern America, Southern Asia
ORF1ab	5585-EFSSNVANY-5593	A01 A24	5521	5602	2 (2)	Northern America, Southern Asia
ORF1ab	5592-NYQKVGMQKY-5601	A01 A24	5521	5602	2 (2)	Northern America, Southern Asia
ORF1ab	5593-YQKVGMQKY-5601	B27,B62	5521	5602	2 (2)	Northern America, Southern Asia
ORF1ab	5596-VGMQKYSTL-5604	B08	5521	5602	2 (2)	Northern America, Southern Asia
ORF1ab	5569-HYVRITGLY-5577	A01 A24	5574	5574	2 (1)	Northern America
ORF1ab	5569-HYVRITGLY-5577	A01 A24	5576	5576	2 (2)	Australia and New Zealand, Northern America
ORF1ab	5569-HYVRITGLY-5577	A01 A24	5577	5577	2 (1)	Northern America
ORF1ab	5576-LYPTLNISDEF-5586	A24	5586	5586	2 (2)	Australia and New Zealand, Northern America
ORF1ab	5585-EFSSNVANY-5593	A01 A24	5586	5586	2 (2)	Australia and New Zealand, Northern America
ORF1ab	5585-EFSSNVANY-5593	A01 A24	5587	5587	2 (1)	Northern America
ORF1ab	5615-FAIGLALYY-5623	B07	5617	5617	2 (1)	Northern America
ORF1ab	5640-ALCEKALKY-5648	A01 A24	5646	5647	2 (2)	Australia and New Zealand, Northern America
ORF1ab	5656-RIIPARARV-5664	A02	5662	5662	2 (1)	Northern America
ORF1ab	5671-KVNSTLEQY-5679	B58	5674	5674	2 (1)	Northern America
ORF1ab	5696-VFDEISMATNY-5706	A01 A24	5697	5697	2 (1)	Northern America
ORF1ab	5714-RLRAKHYVY-5722	B62	5715	5715	2 (1)	Northern America
ORF1ab	5714-RLRAKHYVY-5722	B62	5721	5721	2 (1)	Northern America
ORF1ab	5714-RLRAKHYVY-5722	B62	5722	5722	2 (1)	Australia and New Zealand
ORF1ab	5729-LPAPRTLL-5736	B07	5731	5731	2 (1)	Northern America
ORF1ab	5744-EYFNSVCRL-5752	A24	5748	5748	2 (1)	Northern America
ORF1ab	5754-KTIGPDMFL-5762	B58	5757	5757	2 (2)	Northern America, South America
ORF1ab	5772-IVDTVSALV-5780	A02	5773	5773	2 (1)	Northern America
ORF1ab	5772-IVDTVSALV-5780	A02	5779	5779	2 (2)	Australia and New Zealand, Northern America
ORF1ab	5791-KSAQCFKMF-5799	B58	5793	5793	2 (2)	Australia and New Zealand, Northern America
ORF1ab	5837-SPYNSQNAV-5845	B07	5830	5845	2 (1)	Australia and New Zealand
ORF1ab	5827-NPAWRKAVF-5835	B07	5830	5904	2 (1)	Australia and New Zealand
ORF1ab	5837-SPYNSQNAV-5845	B07	5830	5904	2 (1)	Australia and New Zealand
ORF1ab	5827-NPAWRKAVF-5835	B07	5831	5848	2 (2)	Australia and New Zealand, Northern America
ORF1ab	5837-SPYNSQNAV-5845	B07	5831	5848	2 (2)	Australia and New Zealand, Northern America
ORF1ab	5827-NPAWRKAVF-5835	B07	5831	5903	2 (1)	Northern America
ORF1ab	5837-SPYNSQNAV-5845	B07	5831	5903	2 (1)	Northern America
ORF1ab	5849-ILGLPTQTV-5857	A02	5831	5903	2 (1)	Northern America
ORF1ab	5837-SPYNSQNAV-5845	B07	5844	5845	2 (2)	Australia and New Zealand, Northern America
ORF1ab	5849-ILGLPTQTV-5857	A02	5856	5863	2 (2)	Australia and New Zealand, Northern America
ORF1ab	5849-ILGLPTQTV-5857	A02	5857	5859	2 (1)	Australia and New Zealand
ORF1ab	5863-SEYDYVIF-5870	B44	5860	5867	2 (1)	Northern America
ORF1ab	5863-SEYDYVIF-5870	B44	5866	5866	2 (1)	Northern America
ORF1ab	5974-MTYRRLISM-5982	B58	5975	5975	2 (2)	Northern Africa, Northern America
ORF1ab	6041-NLVAVPTGY-6049	A01 A24	6029	6053	2 (1)	Northern America
ORF1ab	6048-GYVDTPNNTDF-6058	A24	6029	6053	2 (1)	Northern America
ORF1ab	6041-NLVAVPTGY-6049	A01,A01 A24	6045	6045	2 (1)	Northern America
ORF1ab	6041-NLVAVPTGY-6049	A01,A01 A24	6046	6046	2 (1)	Northern America
ORF1ab	6041-NLVAVPTGY-6049	A01,A01 A24	6047	6047	2 (1)	Northern America
ORF1ab	6070-QFKHLIPLMY-6079	A01 A24	6070	6070	2 (2)	Northern America, Western Asia
ORF1ab	6070-QFKHLIPLMY-6079	A01 A24	6079	6079	2 (1)	Northern America
ORF1ab	6078-MYKGLPWNV-6086	A24	6079	6079	2 (1)	Northern America
ORF1ab	6086-VVRIKIVQM-6094	B08	6080	6111	2 (1)	Northern America
ORF1ab	6107-VFVLWAHGF-6115	A24	6080	6111	2 (1)	Northern America
ORF1ab	6078-MYKGLPWNV-6086	A24	6080	6118	2 (1)	Northern America
ORF1ab	6086-VVRIKIVQM-6094	B08	6080	6118	2 (1)	Northern America
ORF1ab	6107-VFVLWAHGF-6115	A24	6080	6118	2 (1)	Northern America
ORF1ab	6115-FELTSMKYF-6123	B44	6080	6118	2 (1)	Northern America
ORF1ab	6086-VVRIKIVQM-6094	B08	6088	6088	2 (2)	Australia and New Zealand, Northern America
ORF1ab	6086-VVRIKIVQM-6094	B08	6090	6090	2 (1)	Northern America
ORF1ab	6094-MLSDTLKNL-6102	A02	6102	6102	2 (1)	Northern America
ORF1ab	6100-KNLSDRVVFV-6109	A02	6102	6102	2 (1)	Northern America
ORF1ab	6101-NLSDRVVFV-6109	A02	6102	6102	2 (1)	Northern America
ORF1ab	6107-VFVLWAHGF-6115	A24	6110	6115	2 (1)	Northern America
ORF1ab	6109-VLWAHGFEL-6117	A02	6117	6118	2 (1)	Northern America
ORF1ab	6113-HGFELTSMKY-6122	A01 A24	6117	6118	2 (1)	Northern America
ORF1ab	6114-GFELTSMKY-6122	A01 A24	6117	6118	2 (1)	Northern America
ORF1ab	6115-FELTSMKYF-6123	B44	6117	6118	2 (1)	Northern America
ORF1ab	6113-HGFELTSMKY-6122	A01 A24	6122	6122	2 (2)	Eastern Asia, Northern America
ORF1ab	6114-GFELTSMKY-6122	A01 A24	6122	6122	2 (2)	Eastern Asia, Northern America
ORF1ab	6115-FELTSMKYF-6123	B44	6122	6122	2 (2)	Eastern Asia, Northern America
ORF1ab	6115-FELTSMKYF-6123	B44	6123	6123	2 (2)	Australia and New Zealand, Northern America
ORF1ab	6143-STASDTYACW-6152	B58	6129	6155	2 (1)	Northern America
ORF1ab	6143-STASDTYACW-6152	B58	6135	6150	2 (1)	Northern America
ORF1ab	6144-TASDTYACW-6152	B58	6135	6150	2 (1)	Northern America
ORF1ab	6148-TYACWHHSI-6156	A24	6135	6150	2 (1)	Northern America
ORF1ab	6148-TYACWHHSIGF-6158	A24	6135	6150	2 (1)	Northern America
ORF1ab	6195-ASCDAIMTR-6203	A03	6202	6202	2 (1)	Northern America
ORF1ab	6239-HMVVKAAL-6246	B08	6232	6261	2 (1)	Northern America
ORF1ab	6243-KAALLADKF-6251	B58	6232	6261	2 (1)	Northern America
ORF1ab	6245-ALLADKFPV-6253	A02	6232	6261	2 (1)	Northern America
ORF1ab	6245-ALLADKFPVL-6254	A02	6232	6261	2 (1)	Northern America
ORF1ab	6246-LLADKFPVL-6254	A02,B08	6232	6261	2 (1)	Northern America
ORF1ab	6239-HMVVKAAL-6246	B08	6237	6323	2 (1)	Northern America
ORF1ab	6243-KAALLADKF-6251	B58	6237	6323	2 (1)	Northern America
ORF1ab	6245-ALLADKFPV-6253	A02	6237	6323	2 (1)	Northern America
ORF1ab	6245-ALLADKFPVL-6254	A02	6237	6323	2 (1)	Northern America
ORF1ab	6246-LLADKFPVL-6254	A02,B08	6237	6323	2 (1)	Northern America
ORF1ab	6264-KCVPQADVEW-6273	B58	6237	6323	2 (1)	Northern America
ORF1ab	6284-KAYKIEELF-6292	B58	6237	6323	2 (1)	Northern America
ORF1ab	6284-KAYKIEELFY-6293	B58	6237	6323	2 (1)	Northern America
ORF1ab	6285-AYKIEELF-6292	A24	6237	6323	2 (1)	Northern America
ORF1ab	6285-AYKIEELFY-6293	A01 A24	6237	6323	2 (1)	Northern America
ORF1ab	6287-KIEELFYSY-6295	A01,A01 A24	6237	6323	2 (1)	Northern America
ORF1ab	6292-FYSYATHSDKF-6302	A24	6237	6323	2 (1)	Northern America
ORF1ab	6293-YSYATHSDKF-6302	A24	6237	6323	2 (1)	Northern America
ORF1ab	6294-SYATHSDKF-6302	A24	6237	6323	2 (1)	Northern America
ORF1ab	6301-KFTDGVCLF-6309	A24	6237	6323	2 (1)	Northern America
ORF1ab	6308-LFWNCNVDRY-6317	A01 A24	6237	6323	2 (1)	Northern America
ORF1ab	6316-RYPANSIVCRF-6326	A24	6237	6323	2 (1)	Northern America
ORF1ab	6239-HMVVKAAL-6246	B08	6240	6240	2 (2)	Australia and New Zealand, Northern America
ORF1ab	6243-KAALLADKF-6251	B58	6244	6244	2 (2)	Australia and New Zealand, Northern America
ORF1ab	6246-LLADKFPVL-6254	B08	6253	6253	2 (2)	Australia and New Zealand, Northern America
ORF1ab	6264-KCVPQADVEW-6273	B58	6273	6273	2 (1)	Northern America
ORF1ab	6343-SLYVNKHAF-6351	B62	6336	6441	2 (1)	Northern America
ORF1ab	6353-TPAFDKSAF-6361	B07	6336	6441	2 (1)	Northern America
ORF1ab	6363-NLKQLPFFY-6371	A01 A24	6336	6441	2 (1)	Northern America
ORF1ab	6434-WVYKQFDTY-6442	A01 A24	6336	6441	2 (1)	Northern America
ORF1ab	6437-KQFDTYNLW-6445	A01	6336	6441	2 (1)	Northern America
ORF1ab	6343-SLYVNKHAF-6351	B62	6338	6348	2 (1)	Northern America
ORF1ab	6343-SLYVNKHAF-6351	B62	6338	6360	2 (1)	Northern America
ORF1ab	6343-SLYVNKHAF-6351	B62	6338	6363	2 (1)	Northern America
ORF1ab	6343-SLYVNKHAF-6351	B27,B62	6338	6365	2 (1)	Northern America
ORF1ab	6353-TPAFDKSAF-6361	B07	6338	6371	2 (1)	Northern America
ORF1ab	6343-SLYVNKHAF-6351	B27,B62	6338	6374	2 (1)	Northern America
ORF1ab	6353-TPAFDKSAF-6361	B07	6338	6374	2 (1)	Northern America
ORF1ab	6363-NLKQLPFFY-6371	A01 A24	6338	6374	2 (1)	Northern America
ORF1ab	6343-SLYVNKHAF-6351	B27,B62	6338	6375	2 (1)	Northern America
ORF1ab	6353-TPAFDKSAF-6361	B07	6338	6375	2 (1)	Northern America
ORF1ab	6363-NLKQLPFFY-6371	A01 A24	6338	6375	2 (1)	Northern America
ORF1ab	6343-SLYVNKHAF-6351	B27,B62	6338	6382	2 (1)	Northern America
ORF1ab	6363-NLKQLPFFY-6371	A01 A24	6338	6382	2 (1)	Northern America
ORF1ab	6343-SLYVNKHAF-6351	B27,B62	6338	6386	2 (1)	Northern America
ORF1ab	6363-NLKQLPFFY-6371	A01 A24	6338	6386	2 (1)	Northern America
ORF1ab	6343-SLYVNKHAF-6351	B27,B62	6338	6393	2 (1)	Northern America
ORF1ab	6353-TPAFDKSAF-6361	B07	6338	6393	2 (1)	Northern America
ORF1ab	6363-NLKQLPFFY-6371	A01 A24	6338	6393	2 (1)	Northern America
ORF1ab	6343-SLYVNKHAF-6351	B62	6338	6430	2 (1)	Northern America
ORF1ab	6363-NLKQLPFFY-6371	A01 A24	6338	6430	2 (1)	Northern America
ORF1ab	6412-HANEYRLYL-6420	B58	6338	6430	2 (1)	Northern America
ORF1ab	6417-RLYLDAYNMM-6426	A24	6338	6430	2 (1)	Northern America
ORF1ab	6418-LYLDAYNMM-6426	A24	6338	6430	2 (1)	Northern America
ORF1ab	6418-LYLDAYNMMI-6427	A24	6338	6430	2 (1)	Northern America
ORF1ab	6419-YLDAYNMMI-6427	A02	6338	6430	2 (1)	Northern America
ORF1ab	6422-AYNMMISAGF-6431	A24	6338	6430	2 (1)	Northern America
ORF1ab	6425-MMISAGFSL-6433	A02	6338	6430	2 (1)	Northern America
ORF1ab	6426-MISAGFSLW-6434	B58	6338	6430	2 (1)	Northern America
ORF1ab	6434-WVYKQFDTY-6442	A01	6338	6434	2 (1)	Northern America
ORF1ab	6343-SLYVNKHAF-6351	B27,B62	6340	6388	2 (1)	Northern America
ORF1ab	6353-TPAFDKSAF-6361	B07	6340	6388	2 (1)	Northern America
ORF1ab	6363-NLKQLPFFY-6371	A01 A24	6340	6388	2 (1)	Northern America
ORF1ab	6343-SLYVNKHAF-6351	B27,B62	6340	6439	2 (1)	Northern America
ORF1ab	6363-NLKQLPFFY-6371	A01 A24	6340	6439	2 (1)	Northern America
ORF1ab	6412-HANEYRLYL-6420	B58	6340	6439	2 (1)	Northern America
ORF1ab	6419-YLDAYNMMI-6427	A02	6340	6439	2 (1)	Northern America
ORF1ab	6425-MMISAGFSL-6433	A02	6340	6439	2 (1)	Northern America
ORF1ab	6426-MISAGFSLW-6434	B58	6340	6439	2 (1)	Northern America
ORF1ab	6427-ISAGFSLW-6434	B58	6340	6439	2 (1)	Northern America
ORF1ab	6434-WVYKQFDTY-6442	A01 A24	6340	6439	2 (1)	Northern America
ORF1ab	6437-KQFDTYNLW-6445	A01,B58	6340	6439	2 (1)	Northern America
ORF1ab	6343-SLYVNKHAF-6351	B27,B62	6341	6348	2 (1)	Northern America
ORF1ab	6343-SLYVNKHAF-6351	B62	6341	6361	2 (1)	Northern America
ORF1ab	6353-TPAFDKSAF-6361	B07	6341	6361	2 (1)	Northern America
ORF1ab	6343-SLYVNKHAF-6351	B62	6341	6363	2 (1)	Northern America
ORF1ab	6353-TPAFDKSAF-6361	B07	6341	6363	2 (1)	Northern America
ORF1ab	6343-SLYVNKHAF-6351	B27,B62	6341	6366	2 (1)	Northern America
ORF1ab	6363-NLKQLPFFY-6371	A01 A24	6341	6366	2 (1)	Northern America
ORF1ab	6343-SLYVNKHAF-6351	B27,B62	6341	6368	2 (1)	Northern America
ORF1ab	6343-SLYVNKHAF-6351	B27,B62	6341	6376	2 (1)	Northern America
ORF1ab	6353-TPAFDKSAF-6361	B07	6341	6376	2 (1)	Northern America
ORF1ab	6363-NLKQLPFFY-6371	A01 A24	6341	6376	2 (1)	Northern America
ORF1ab	6343-SLYVNKHAF-6351	B27,B62	6341	6384	2 (1)	Northern America
ORF1ab	6353-TPAFDKSAF-6361	B07	6341	6384	2 (1)	Northern America
ORF1ab	6363-NLKQLPFFY-6371	A01 A24	6341	6384	2 (1)	Northern America
ORF1ab	6343-SLYVNKHAF-6351	B27,B62	6341	6391	2 (1)	Northern America
ORF1ab	6353-TPAFDKSAF-6361	B07	6341	6391	2 (1)	Northern America
ORF1ab	6363-NLKQLPFFY-6371	A01 A24	6341	6391	2 (1)	Northern America
ORF1ab	6343-SLYVNKHAF-6351	B27,B62	6341	6417	2 (1)	Northern America
ORF1ab	6353-TPAFDKSAF-6361	B07	6341	6417	2 (1)	Northern America
ORF1ab	6363-NLKQLPFFY-6371	A01 A24	6341	6417	2 (1)	Northern America
ORF1ab	6412-HANEYRLYL-6420	B58	6341	6417	2 (1)	Northern America
ORF1ab	6343-SLYVNKHAF-6351	B62	6342	6365	2 (1)	Northern America
ORF1ab	6363-NLKQLPFFY-6371	A01 A24	6342	6365	2 (1)	Northern America
ORF1ab	6343-SLYVNKHAF-6351	B27,B62	6342	6370	2 (2)	Northern America, Western Africa
ORF1ab	6353-TPAFDKSAF-6361	B07	6342	6370	2 (2)	Northern America, Western Africa
ORF1ab	6363-NLKQLPFFY-6371	A01 A24	6342	6370	2 (2)	Northern America, Western Africa
ORF1ab	6343-SLYVNKHAF-6351	B27,B62	6342	6396	2 (1)	Northern America
ORF1ab	6353-TPAFDKSAF-6361	B07	6342	6396	2 (1)	Northern America
ORF1ab	6363-NLKQLPFFY-6371	A01 A24	6342	6396	2 (1)	Northern America
ORF1ab	6343-SLYVNKHAF-6351	B27,B62	6342	6407	2 (1)	Northern America
ORF1ab	6353-TPAFDKSAF-6361	B07	6342	6407	2 (1)	Northern America
ORF1ab	6363-NLKQLPFFY-6371	A01 A24	6342	6407	2 (1)	Northern America
ORF1ab	6343-SLYVNKHAF-6351	B27,B62	6342	6527	2 (1)	Northern America
ORF1ab	6353-TPAFDKSAF-6361	B07	6342	6527	2 (1)	Northern America
ORF1ab	6363-NLKQLPFFY-6371	A01 A24	6342	6527	2 (1)	Northern America
ORF1ab	6412-HANEYRLYL-6420	B58	6342	6527	2 (1)	Northern America
ORF1ab	6417-RLYLDAYNMM-6426	A24	6342	6527	2 (1)	Northern America
ORF1ab	6418-LYLDAYNMM-6426	A24	6342	6527	2 (1)	Northern America
ORF1ab	6418-LYLDAYNMMI-6427	A24	6342	6527	2 (1)	Northern America
ORF1ab	6419-YLDAYNMMI-6427	A02	6342	6527	2 (1)	Northern America
ORF1ab	6422-AYNMMISAGF-6431	A24	6342	6527	2 (1)	Northern America
ORF1ab	6425-MMISAGFSL-6433	A02	6342	6527	2 (1)	Northern America
ORF1ab	6426-MISAGFSLW-6434	B58	6342	6527	2 (1)	Northern America
ORF1ab	6434-WVYKQFDTY-6442	A01,A01 A24	6342	6527	2 (1)	Northern America
ORF1ab	6435-VYKQFDTYNL-6444	A24	6342	6527	2 (1)	Northern America
ORF1ab	6435-VYKQFDTYNLW-6445	A24	6342	6527	2 (1)	Northern America
ORF1ab	6437-KQFDTYNLW-6445	A01	6342	6527	2 (1)	Northern America
ORF1ab	6441-TYNLWNTF-6448	A24	6342	6527	2 (1)	Northern America
ORF1ab	6443-NLWNTFTRL-6451	A02	6342	6527	2 (1)	Northern America
ORF1ab	6446-NTFTRLQSL-6454	B08	6342	6527	2 (1)	Northern America
ORF1ab	6453-SLENVAFNV-6461	A02	6342	6527	2 (1)	Northern America
ORF1ab	6456-NVAFNVVNK-6464	A03	6342	6527	2 (1)	Northern America
ORF1ab	6476-VSIINNTVY-6484	B58,B62	6342	6527	2 (1)	Northern America
ORF1ab	6477-SIINNTVYTK-6486	A03	6342	6527	2 (1)	Northern America
ORF1ab	6478-IINNTVYTK-6486	A03	6342	6527	2 (1)	Northern America
ORF1ab	6486-KVDGVDVEL-6494	A02	6342	6527	2 (1)	Northern America
ORF1ab	6493-ELFENKTTL-6501	B08	6342	6527	2 (1)	Northern America
ORF1ab	6498-KTTLPVNVAF-6507	B58	6342	6527	2 (1)	Northern America
ORF1ab	6499-TTLPVNVAF-6507	B58	6342	6527	2 (1)	Northern America
ORF1ab	6501-LPVNVAFEL-6509	B07	6342	6527	2 (1)	Northern America
ORF1ab	6353-TPAFDKSAF-6361	B07	6343	6382	2 (1)	Northern America
ORF1ab	6363-NLKQLPFFY-6371	A01 A24	6343	6382	2 (1)	Northern America
ORF1ab	6343-SLYVNKHAF-6351	B27,B62	6343	6400	2 (1)	Northern America
ORF1ab	6353-TPAFDKSAF-6361	B07	6343	6400	2 (1)	Northern America
ORF1ab	6363-NLKQLPFFY-6371	A01 A24	6343	6400	2 (1)	Northern America
ORF1ab	6343-SLYVNKHAF-6351	B27,B62	6343	6401	2 (1)	Northern America
ORF1ab	6353-TPAFDKSAF-6361	B07	6343	6401	2 (1)	Northern America
ORF1ab	6363-NLKQLPFFY-6371	A01 A24	6343	6401	2 (1)	Northern America
ORF1ab	6343-SLYVNKHAF-6351	B27,B62	6343	6402	2 (1)	Northern America
ORF1ab	6353-TPAFDKSAF-6361	B07	6343	6402	2 (1)	Northern America
ORF1ab	6363-NLKQLPFFY-6371	A01 A24	6343	6402	2 (1)	Northern America
ORF1ab	6343-SLYVNKHAF-6351	B62	6343	6411	2 (1)	Northern America
ORF1ab	6363-NLKQLPFFY-6371	A01 A24	6343	6411	2 (1)	Northern America
ORF1ab	6343-SLYVNKHAF-6351	B62	6343	6414	2 (2)	Northern America, Western Europe
ORF1ab	6363-NLKQLPFFY-6371	A01 A24	6343	6414	2 (2)	Northern America, Western Europe
ORF1ab	6412-HANEYRLYL-6420	B58	6343	6414	2 (2)	Northern America, Western Europe
ORF1ab	6353-TPAFDKSAF-6361	B07	6343	6423	2 (1)	Northern America
ORF1ab	6363-NLKQLPFFY-6371	A01 A24	6343	6423	2 (1)	Northern America
ORF1ab	6417-RLYLDAYNMM-6426	A24	6343	6423	2 (1)	Northern America
ORF1ab	6418-LYLDAYNMM-6426	A24	6343	6423	2 (1)	Northern America
ORF1ab	6418-LYLDAYNMMI-6427	A24	6343	6423	2 (1)	Northern America
ORF1ab	6422-AYNMMISAGF-6431	A24	6343	6423	2 (1)	Northern America
ORF1ab	6343-SLYVNKHAF-6351	B27,B62	6343	6478	2 (1)	Northern America
ORF1ab	6353-TPAFDKSAF-6361	B07	6343	6478	2 (1)	Northern America
ORF1ab	6363-NLKQLPFFY-6371	A01 A24	6343	6478	2 (1)	Northern America
ORF1ab	6412-HANEYRLYL-6420	B58	6343	6478	2 (1)	Northern America
ORF1ab	6417-RLYLDAYNMM-6426	A24	6343	6478	2 (1)	Northern America
ORF1ab	6418-LYLDAYNMM-6426	A24	6343	6478	2 (1)	Northern America
ORF1ab	6418-LYLDAYNMMI-6427	A24	6343	6478	2 (1)	Northern America
ORF1ab	6419-YLDAYNMMI-6427	A02	6343	6478	2 (1)	Northern America
ORF1ab	6422-AYNMMISAGF-6431	A24	6343	6478	2 (1)	Northern America
ORF1ab	6425-MMISAGFSL-6433	A02	6343	6478	2 (1)	Northern America
ORF1ab	6426-MISAGFSLW-6434	B58	6343	6478	2 (1)	Northern America
ORF1ab	6427-ISAGFSLW-6434	B58	6343	6478	2 (1)	Northern America
ORF1ab	6434-WVYKQFDTY-6442	A01,A01 A24	6343	6478	2 (1)	Northern America
ORF1ab	6435-VYKQFDTYNL-6444	A24	6343	6478	2 (1)	Northern America
ORF1ab	6435-VYKQFDTYNLW-6445	A24	6343	6478	2 (1)	Northern America
ORF1ab	6437-KQFDTYNLW-6445	A01,B58	6343	6478	2 (1)	Northern America
ORF1ab	6441-TYNLWNTF-6448	A24	6343	6478	2 (1)	Northern America
ORF1ab	6443-NLWNTFTRL-6451	A02	6343	6478	2 (1)	Northern America
ORF1ab	6446-NTFTRLQSL-6454	B08	6343	6478	2 (1)	Northern America
ORF1ab	6453-SLENVAFNV-6461	A02	6343	6478	2 (1)	Northern America
ORF1ab	6456-NVAFNVVNK-6464	A03	6343	6478	2 (1)	Northern America
ORF1ab	6476-VSIINNTVY-6484	B58,B62	6343	6478	2 (1)	Northern America
ORF1ab	6343-SLYVNKHAF-6351	B27,B62	6343	6517	2 (1)	Northern America
ORF1ab	6353-TPAFDKSAF-6361	B07	6343	6517	2 (1)	Northern America
ORF1ab	6363-NLKQLPFFY-6371	A01 A24	6343	6517	2 (1)	Northern America
ORF1ab	6412-HANEYRLYL-6420	B58	6343	6517	2 (1)	Northern America
ORF1ab	6417-RLYLDAYNMM-6426	A24	6343	6517	2 (1)	Northern America
ORF1ab	6418-LYLDAYNMM-6426	A24	6343	6517	2 (1)	Northern America
ORF1ab	6418-LYLDAYNMMI-6427	A24	6343	6517	2 (1)	Northern America
ORF1ab	6419-YLDAYNMMI-6427	A02	6343	6517	2 (1)	Northern America
ORF1ab	6422-AYNMMISAGF-6431	A24	6343	6517	2 (1)	Northern America
ORF1ab	6425-MMISAGFSL-6433	A02	6343	6517	2 (1)	Northern America
ORF1ab	6426-MISAGFSLW-6434	B58	6343	6517	2 (1)	Northern America
ORF1ab	6427-ISAGFSLW-6434	B58	6343	6517	2 (1)	Northern America
ORF1ab	6434-WVYKQFDTY-6442	A01,A01 A24	6343	6517	2 (1)	Northern America
ORF1ab	6435-VYKQFDTYNL-6444	A24	6343	6517	2 (1)	Northern America
ORF1ab	6435-VYKQFDTYNLW-6445	A24	6343	6517	2 (1)	Northern America
ORF1ab	6437-KQFDTYNLW-6445	A01,B58	6343	6517	2 (1)	Northern America
ORF1ab	6441-TYNLWNTF-6448	A24	6343	6517	2 (1)	Northern America
ORF1ab	6443-NLWNTFTRL-6451	A02	6343	6517	2 (1)	Northern America
ORF1ab	6446-NTFTRLQSL-6454	B08	6343	6517	2 (1)	Northern America
ORF1ab	6453-SLENVAFNV-6461	A02	6343	6517	2 (1)	Northern America
ORF1ab	6456-NVAFNVVNK-6464	A03	6343	6517	2 (1)	Northern America
ORF1ab	6476-VSIINNTVY-6484	B58,B62	6343	6517	2 (1)	Northern America
ORF1ab	6477-SIINNTVYTK-6486	A03	6343	6517	2 (1)	Northern America
ORF1ab	6478-IINNTVYTK-6486	A03	6343	6517	2 (1)	Northern America
ORF1ab	6486-KVDGVDVEL-6494	A02	6343	6517	2 (1)	Northern America
ORF1ab	6493-ELFENKTTL-6501	B08	6343	6517	2 (1)	Northern America
ORF1ab	6498-KTTLPVNVAF-6507	B58	6343	6517	2 (1)	Northern America
ORF1ab	6499-TTLPVNVAF-6507	B58	6343	6517	2 (1)	Northern America
ORF1ab	6501-LPVNVAFEL-6509	B07	6343	6517	2 (1)	Northern America
ORF1ab	6343-SLYVNKHAF-6351	B27,B62	6344	6350	2 (1)	Northern America
ORF1ab	6343-SLYVNKHAF-6351	B27,B62	6344	6352	2 (1)	Northern America
ORF1ab	6343-SLYVNKHAF-6351	B62	6344	6365	2 (1)	Northern America
ORF1ab	6353-TPAFDKSAF-6361	B07	6344	6365	2 (1)	Northern America
ORF1ab	6343-SLYVNKHAF-6351	B27,B62	6344	6387	2 (1)	Northern America
ORF1ab	6353-TPAFDKSAF-6361	B07	6344	6387	2 (1)	Northern America
ORF1ab	6363-NLKQLPFFY-6371	A01 A24	6344	6387	2 (1)	Northern America
ORF1ab	6343-SLYVNKHAF-6351	B27,B62	6344	6391	2 (1)	Northern America
ORF1ab	6353-TPAFDKSAF-6361	B07	6344	6391	2 (1)	Northern America
ORF1ab	6363-NLKQLPFFY-6371	A01 A24	6344	6391	2 (1)	Northern America
ORF1ab	6343-SLYVNKHAF-6351	B27,B62	6344	6396	2 (1)	Northern America
ORF1ab	6353-TPAFDKSAF-6361	B07	6344	6396	2 (1)	Northern America
ORF1ab	6363-NLKQLPFFY-6371	A01 A24	6344	6396	2 (1)	Northern America
ORF1ab	6343-SLYVNKHAF-6351	B27,B62	6344	6398	2 (1)	Northern America
ORF1ab	6353-TPAFDKSAF-6361	B07	6344	6398	2 (1)	Northern America
ORF1ab	6363-NLKQLPFFY-6371	A01 A24	6344	6398	2 (1)	Northern America
ORF1ab	6343-SLYVNKHAF-6351	B27,B62	6344	6400	2 (1)	Northern America
ORF1ab	6353-TPAFDKSAF-6361	B07	6344	6400	2 (1)	Northern America
ORF1ab	6363-NLKQLPFFY-6371	A01 A24	6344	6400	2 (1)	Northern America
ORF1ab	6343-SLYVNKHAF-6351	B62	6344	6414	2 (1)	Northern America
ORF1ab	6363-NLKQLPFFY-6371	A01 A24	6344	6414	2 (1)	Northern America
ORF1ab	6412-HANEYRLYL-6420	B58	6344	6414	2 (1)	Northern America
ORF1ab	6343-SLYVNKHAF-6351	B62	6344	6415	2 (1)	Northern America
ORF1ab	6363-NLKQLPFFY-6371	A01 A24	6344	6415	2 (1)	Northern America
ORF1ab	6412-HANEYRLYL-6420	B58	6344	6415	2 (1)	Northern America
ORF1ab	6419-YLDAYNMMI-6427	A02	6344	6434	2 (1)	Northern America
ORF1ab	6425-MMISAGFSL-6433	A02	6344	6434	2 (1)	Northern America
ORF1ab	6363-NLKQLPFFY-6371	A01 A24	6344	6437	2 (1)	Northern America
ORF1ab	6419-YLDAYNMMI-6427	A02	6344	6437	2 (1)	Northern America
ORF1ab	6425-MMISAGFSL-6433	A02	6344	6437	2 (1)	Northern America
ORF1ab	6434-WVYKQFDTY-6442	A01 A24	6344	6437	2 (1)	Northern America
ORF1ab	6343-SLYVNKHAF-6351	B27,B62	6344	6529	2 (1)	Northern America
ORF1ab	6412-HANEYRLYL-6420	B58	6344	6529	2 (1)	Northern America
ORF1ab	6417-RLYLDAYNMM-6426	A24	6344	6529	2 (1)	Northern America
ORF1ab	6418-LYLDAYNMM-6426	A24	6344	6529	2 (1)	Northern America
ORF1ab	6418-LYLDAYNMMI-6427	A24	6344	6529	2 (1)	Northern America
ORF1ab	6419-YLDAYNMMI-6427	A02	6344	6529	2 (1)	Northern America
ORF1ab	6422-AYNMMISAGF-6431	A24	6344	6529	2 (1)	Northern America
ORF1ab	6425-MMISAGFSL-6433	A02	6344	6529	2 (1)	Northern America
ORF1ab	6426-MISAGFSLW-6434	B58	6344	6529	2 (1)	Northern America
ORF1ab	6434-WVYKQFDTY-6442	A01	6344	6529	2 (1)	Northern America
ORF1ab	6435-VYKQFDTYNL-6444	A24	6344	6529	2 (1)	Northern America
ORF1ab	6435-VYKQFDTYNLW-6445	A24	6344	6529	2 (1)	Northern America
ORF1ab	6437-KQFDTYNLW-6445	A01	6344	6529	2 (1)	Northern America
ORF1ab	6441-TYNLWNTF-6448	A24	6344	6529	2 (1)	Northern America
ORF1ab	6443-NLWNTFTRL-6451	A02	6344	6529	2 (1)	Northern America
ORF1ab	6446-NTFTRLQSL-6454	B08	6344	6529	2 (1)	Northern America
ORF1ab	6453-SLENVAFNV-6461	A02	6344	6529	2 (1)	Northern America
ORF1ab	6456-NVAFNVVNK-6464	A03	6344	6529	2 (1)	Northern America
ORF1ab	6476-VSIINNTVY-6484	B58,B62	6344	6529	2 (1)	Northern America
ORF1ab	6477-SIINNTVYTK-6486	A03	6344	6529	2 (1)	Northern America
ORF1ab	6478-IINNTVYTK-6486	A03	6344	6529	2 (1)	Northern America
ORF1ab	6486-KVDGVDVEL-6494	A02	6344	6529	2 (1)	Northern America
ORF1ab	6493-ELFENKTTL-6501	B08	6344	6529	2 (1)	Northern America
ORF1ab	6498-KTTLPVNVAF-6507	B58	6344	6529	2 (1)	Northern America
ORF1ab	6499-TTLPVNVAF-6507	B58	6344	6529	2 (1)	Northern America
ORF1ab	6343-SLYVNKHAF-6351	B27,B62	6345	6391	2 (1)	Northern America
ORF1ab	6353-TPAFDKSAF-6361	B07	6345	6391	2 (1)	Northern America
ORF1ab	6363-NLKQLPFFY-6371	A01 A24	6345	6391	2 (1)	Northern America
ORF1ab	6343-SLYVNKHAF-6351	B27,B62	6345	6394	2 (1)	Northern America
ORF1ab	6353-TPAFDKSAF-6361	B07	6345	6394	2 (1)	Northern America
ORF1ab	6363-NLKQLPFFY-6371	A01 A24	6345	6394	2 (1)	Northern America
ORF1ab	6343-SLYVNKHAF-6351	B27,B62	6345	6401	2 (1)	Northern America
ORF1ab	6353-TPAFDKSAF-6361	B07	6345	6401	2 (1)	Northern America
ORF1ab	6363-NLKQLPFFY-6371	A01 A24	6345	6401	2 (1)	Northern America
ORF1ab	6363-NLKQLPFFY-6371	A01 A24	6345	6422	2 (1)	Northern America
ORF1ab	6412-HANEYRLYL-6420	B58	6345	6422	2 (1)	Northern America
ORF1ab	6353-TPAFDKSAF-6361	B07	6345	6423	2 (1)	Northern America
ORF1ab	6363-NLKQLPFFY-6371	A01 A24	6345	6423	2 (1)	Northern America
ORF1ab	6417-RLYLDAYNMM-6426	A24	6345	6423	2 (1)	Northern America
ORF1ab	6418-LYLDAYNMM-6426	A24	6345	6423	2 (1)	Northern America
ORF1ab	6418-LYLDAYNMMI-6427	A24	6345	6423	2 (1)	Northern America
ORF1ab	6422-AYNMMISAGF-6431	A24	6345	6423	2 (1)	Northern America
ORF1ab	6343-SLYVNKHAF-6351	B27,B62	6345	6438	2 (1)	Northern America
ORF1ab	6363-NLKQLPFFY-6371	A01 A24	6345	6438	2 (1)	Northern America
ORF1ab	6434-WVYKQFDTY-6442	A01 A24	6345	6438	2 (1)	Northern America
ORF1ab	6343-SLYVNKHAF-6351	B27,B62	6345	6529	2 (1)	Northern America
ORF1ab	6412-HANEYRLYL-6420	B58	6345	6529	2 (1)	Northern America
ORF1ab	6417-RLYLDAYNMM-6426	A24	6345	6529	2 (1)	Northern America
ORF1ab	6418-LYLDAYNMM-6426	A24	6345	6529	2 (1)	Northern America
ORF1ab	6418-LYLDAYNMMI-6427	A24	6345	6529	2 (1)	Northern America
ORF1ab	6422-AYNMMISAGF-6431	A24	6345	6529	2 (1)	Northern America
ORF1ab	6426-MISAGFSLW-6434	B58	6345	6529	2 (1)	Northern America
ORF1ab	6434-WVYKQFDTY-6442	A01	6345	6529	2 (1)	Northern America
ORF1ab	6435-VYKQFDTYNL-6444	A24	6345	6529	2 (1)	Northern America
ORF1ab	6435-VYKQFDTYNLW-6445	A24	6345	6529	2 (1)	Northern America
ORF1ab	6437-KQFDTYNLW-6445	A01	6345	6529	2 (1)	Northern America
ORF1ab	6441-TYNLWNTF-6448	A24	6345	6529	2 (1)	Northern America
ORF1ab	6446-NTFTRLQSL-6454	B08	6345	6529	2 (1)	Northern America
ORF1ab	6456-NVAFNVVNK-6464	A03	6345	6529	2 (1)	Northern America
ORF1ab	6476-VSIINNTVY-6484	B58,B62	6345	6529	2 (1)	Northern America
ORF1ab	6477-SIINNTVYTK-6486	A03	6345	6529	2 (1)	Northern America
ORF1ab	6478-IINNTVYTK-6486	A03	6345	6529	2 (1)	Northern America
ORF1ab	6493-ELFENKTTL-6501	B08	6345	6529	2 (1)	Northern America
ORF1ab	6498-KTTLPVNVAF-6507	B58	6345	6529	2 (1)	Northern America
ORF1ab	6499-TTLPVNVAF-6507	B58	6345	6529	2 (1)	Northern America
ORF1ab	6343-SLYVNKHAF-6351	B62	6346	6361	2 (1)	Northern America
ORF1ab	6343-SLYVNKHAF-6351	B62	6346	6362	2 (1)	Northern America
ORF1ab	6343-SLYVNKHAF-6351	B27,B62	6346	6388	2 (1)	Northern America
ORF1ab	6363-NLKQLPFFY-6371	A01 A24	6346	6388	2 (1)	Northern America
ORF1ab	6343-SLYVNKHAF-6351	B27,B62	6346	6399	2 (1)	Northern America
ORF1ab	6363-NLKQLPFFY-6371	A01 A24	6346	6399	2 (1)	Northern America
ORF1ab	6343-SLYVNKHAF-6351	B27,B62	6346	6405	2 (1)	Northern America
ORF1ab	6363-NLKQLPFFY-6371	A01 A24	6346	6405	2 (1)	Northern America
ORF1ab	6343-SLYVNKHAF-6351	B27,B62	6346	6426	2 (1)	Northern America
ORF1ab	6363-NLKQLPFFY-6371	A01 A24	6346	6426	2 (1)	Northern America
ORF1ab	6419-YLDAYNMMI-6427	A02	6346	6431	2 (1)	Northern America
ORF1ab	6425-MMISAGFSL-6433	A02	6346	6431	2 (1)	Northern America
ORF1ab	6343-SLYVNKHAF-6351	B27,B62	6347	6368	2 (1)	Northern America
ORF1ab	6343-SLYVNKHAF-6351	B27,B62	6347	6375	2 (1)	Northern America
ORF1ab	6363-NLKQLPFFY-6371	A01 A24	6347	6375	2 (1)	Northern America
ORF1ab	6343-SLYVNKHAF-6351	B27,B62	6347	6402	2 (1)	Northern America
ORF1ab	6363-NLKQLPFFY-6371	A01 A24	6347	6402	2 (1)	Northern America
ORF1ab	6343-SLYVNKHAF-6351	B27,B62	6347	6419	2 (1)	Northern America
ORF1ab	6363-NLKQLPFFY-6371	A01 A24	6347	6424	2 (1)	Northern America
ORF1ab	6343-SLYVNKHAF-6351	B27,B62	6347	6429	2 (1)	Northern America
ORF1ab	6419-YLDAYNMMI-6427	A02	6347	6429	2 (1)	Northern America
ORF1ab	6425-MMISAGFSL-6433	A02	6347	6429	2 (1)	Northern America
ORF1ab	6419-YLDAYNMMI-6427	A02	6347	6436	2 (1)	Northern America
ORF1ab	6425-MMISAGFSL-6433	A02	6347	6436	2 (1)	Northern America
ORF1ab	6434-WVYKQFDTY-6442	A01	6347	6436	2 (1)	Northern America
ORF1ab	6343-SLYVNKHAF-6351	B27	6348	6356	2 (1)	Northern America
ORF1ab	6353-TPAFDKSAF-6361	B07	6348	6356	2 (1)	Northern America
ORF1ab	6343-SLYVNKHAF-6351	B62	6348	6361	2 (1)	Northern America
ORF1ab	6353-TPAFDKSAF-6361	B07	6348	6361	2 (1)	Northern America
ORF1ab	6343-SLYVNKHAF-6351	B62	6348	6364	2 (1)	Northern America
ORF1ab	6343-SLYVNKHAF-6351	B27,B62	6348	6396	2 (1)	Northern America
ORF1ab	6353-TPAFDKSAF-6361	B07	6348	6396	2 (1)	Northern America
ORF1ab	6363-NLKQLPFFY-6371	A01 A24	6348	6396	2 (1)	Northern America
ORF1ab	6343-SLYVNKHAF-6351	B27,B62	6348	6398	2 (1)	Northern America
ORF1ab	6353-TPAFDKSAF-6361	B07	6348	6398	2 (1)	Northern America
ORF1ab	6363-NLKQLPFFY-6371	A01 A24	6348	6398	2 (1)	Northern America
ORF1ab	6343-SLYVNKHAF-6351	B27,B62	6348	6426	2 (1)	Northern America
ORF1ab	6353-TPAFDKSAF-6361	B07	6348	6426	2 (1)	Northern America
ORF1ab	6363-NLKQLPFFY-6371	A01 A24	6348	6426	2 (1)	Northern America
ORF1ab	6419-YLDAYNMMI-6427	A02	6348	6426	2 (1)	Northern America
ORF1ab	6425-MMISAGFSL-6433	A02	6348	6426	2 (1)	Northern America
ORF1ab	6343-SLYVNKHAF-6351	B62	6349	6362	2 (1)	Northern America
ORF1ab	6353-TPAFDKSAF-6361	B07	6349	6362	2 (1)	Northern America
ORF1ab	6343-SLYVNKHAF-6351	B27,B62	6349	6370	2 (1)	Northern America
ORF1ab	6353-TPAFDKSAF-6361	B07	6349	6370	2 (1)	Northern America
ORF1ab	6343-SLYVNKHAF-6351	B27,B62	6349	6372	2 (1)	Northern America
ORF1ab	6353-TPAFDKSAF-6361	B07	6349	6372	2 (1)	Northern America
ORF1ab	6363-NLKQLPFFY-6371	A01 A24	6349	6372	2 (1)	Northern America
ORF1ab	6353-TPAFDKSAF-6361	B07	6349	6381	2 (1)	Northern America
ORF1ab	6363-NLKQLPFFY-6371	A01 A24	6349	6381	2 (1)	Northern America
ORF1ab	6343-SLYVNKHAF-6351	B27,B62	6349	6384	2 (1)	Northern America
ORF1ab	6353-TPAFDKSAF-6361	B07	6349	6384	2 (1)	Northern America
ORF1ab	6343-SLYVNKHAF-6351	B27,B62	6349	6388	2 (1)	Northern America
ORF1ab	6353-TPAFDKSAF-6361	B07	6349	6388	2 (1)	Northern America
ORF1ab	6363-NLKQLPFFY-6371	A01 A24	6349	6388	2 (1)	Northern America
ORF1ab	6343-SLYVNKHAF-6351	B62	6350	6361	2 (1)	Northern America
ORF1ab	6353-TPAFDKSAF-6361	B07	6350	6361	2 (1)	Northern America
ORF1ab	6353-TPAFDKSAF-6361	B07	6350	6369	2 (1)	Northern America
ORF1ab	6343-SLYVNKHAF-6351	B27,B62	6350	6372	2 (1)	Northern America
ORF1ab	6353-TPAFDKSAF-6361	B07	6350	6372	2 (1)	Northern America
ORF1ab	6363-NLKQLPFFY-6371	A01 A24	6350	6372	2 (1)	Northern America
ORF1ab	6353-TPAFDKSAF-6361	B07	6350	6388	2 (1)	Northern America
ORF1ab	6353-TPAFDKSAF-6361	B07	6350	6425	2 (1)	Northern America
ORF1ab	6363-NLKQLPFFY-6371	A01 A24	6350	6425	2 (1)	Northern America
ORF1ab	6417-RLYLDAYNMM-6426	A24	6350	6425	2 (1)	Northern America
ORF1ab	6418-LYLDAYNMM-6426	A24	6350	6425	2 (1)	Northern America
ORF1ab	6418-LYLDAYNMMI-6427	A24	6350	6425	2 (1)	Northern America
ORF1ab	6422-AYNMMISAGF-6431	A24	6350	6425	2 (1)	Northern America
ORF1ab	6343-SLYVNKHAF-6351	B62	6351	6354	2 (1)	Northern America
ORF1ab	6343-SLYVNKHAF-6351	B62	6351	6361	2 (1)	Northern America
ORF1ab	6353-TPAFDKSAF-6361	B07	6351	6361	2 (1)	Northern America
ORF1ab	6343-SLYVNKHAF-6351	B62	6351	6365	2 (1)	Northern America
ORF1ab	6343-SLYVNKHAF-6351	B27,B62	6351	6388	2 (1)	Northern America
ORF1ab	6353-TPAFDKSAF-6361	B07	6351	6388	2 (1)	Northern America
ORF1ab	6363-NLKQLPFFY-6371	A01 A24	6351	6428	2 (1)	Northern America
ORF1ab	6419-YLDAYNMMI-6427	A02	6351	6428	2 (1)	Northern America
ORF1ab	6425-MMISAGFSL-6433	A02	6351	6428	2 (1)	Northern America
ORF1ab	6353-TPAFDKSAF-6361	B07	6352	6372	2 (1)	Northern America
ORF1ab	6363-NLKQLPFFY-6371	A01 A24	6352	6372	2 (1)	Northern America
ORF1ab	6353-TPAFDKSAF-6361	B07	6352	6375	2 (1)	Northern America
ORF1ab	6363-NLKQLPFFY-6371	A01 A24	6352	6375	2 (1)	Northern America
ORF1ab	6419-YLDAYNMMI-6427	A02	6352	6429	2 (1)	Northern America
ORF1ab	6425-MMISAGFSL-6433	A02	6352	6429	2 (1)	Northern America
ORF1ab	6353-TPAFDKSAF-6361	B07	6353	6363	2 (1)	Northern America
ORF1ab	6353-TPAFDKSAF-6361	B07	6353	6375	2 (1)	Northern America
ORF1ab	6363-NLKQLPFFY-6371	A01 A24	6353	6375	2 (1)	Northern America
ORF1ab	6353-TPAFDKSAF-6361	B07	6353	6376	2 (1)	Northern America
ORF1ab	6363-NLKQLPFFY-6371	A01 A24	6353	6376	2 (1)	Northern America
ORF1ab	6353-TPAFDKSAF-6361	B07	6353	6378	2 (1)	Northern America
ORF1ab	6363-NLKQLPFFY-6371	A01 A24	6353	6378	2 (1)	Northern America
ORF1ab	6353-TPAFDKSAF-6361	B07	6353	6379	2 (1)	Northern America
ORF1ab	6363-NLKQLPFFY-6371	A01 A24	6353	6379	2 (1)	Northern America
ORF1ab	6353-TPAFDKSAF-6361	B07	6353	6396	2 (1)	Northern America
ORF1ab	6363-NLKQLPFFY-6371	A01 A24	6353	6396	2 (1)	Northern America
ORF1ab	6353-TPAFDKSAF-6361	B07	6353	6397	2 (1)	Northern America
ORF1ab	6363-NLKQLPFFY-6371	A01 A24	6353	6397	2 (1)	Northern America
ORF1ab	6353-TPAFDKSAF-6361	B07	6354	6361	2 (1)	Northern America
ORF1ab	6353-TPAFDKSAF-6361	B07	6354	6364	2 (1)	Northern America
ORF1ab	6353-TPAFDKSAF-6361	B07	6354	6375	2 (1)	Northern America
ORF1ab	6363-NLKQLPFFY-6371	A01 A24	6354	6375	2 (1)	Northern America
ORF1ab	6353-TPAFDKSAF-6361	B07	6354	6376	2 (1)	Northern America
ORF1ab	6363-NLKQLPFFY-6371	A01 A24	6354	6376	2 (1)	Northern America
ORF1ab	6353-TPAFDKSAF-6361	B07	6354	6436	2 (1)	Northern America
ORF1ab	6363-NLKQLPFFY-6371	A01 A24	6354	6436	2 (1)	Northern America
ORF1ab	6419-YLDAYNMMI-6427	A02	6354	6436	2 (1)	Northern America
ORF1ab	6425-MMISAGFSL-6433	A02	6354	6436	2 (1)	Northern America
ORF1ab	6434-WVYKQFDTY-6442	A01,A01 A24	6354	6436	2 (1)	Northern America
ORF1ab	6353-TPAFDKSAF-6361	B07	6355	6360	2 (1)	Northern America
ORF1ab	6363-NLKQLPFFY-6371	A01 A24	6355	6370	2 (1)	Northern America
ORF1ab	6353-TPAFDKSAF-6361	B07	6355	6372	2 (1)	Northern America
ORF1ab	6363-NLKQLPFFY-6371	A01 A24	6355	6372	2 (1)	Northern America
ORF1ab	6353-TPAFDKSAF-6361	B07	6355	6394	2 (1)	Northern America
ORF1ab	6363-NLKQLPFFY-6371	A01 A24	6355	6394	2 (1)	Northern America
ORF1ab	6363-NLKQLPFFY-6371	A01 A24	6355	6421	2 (1)	Northern America
ORF1ab	6412-HANEYRLYL-6420	B58	6355	6421	2 (1)	Northern America
ORF1ab	6419-YLDAYNMMI-6427	A02	6355	6421	2 (1)	Northern America
ORF1ab	6353-TPAFDKSAF-6361	B07	6356	6361	2 (1)	Northern America
ORF1ab	6353-TPAFDKSAF-6361	B07	6356	6372	2 (1)	Northern America
ORF1ab	6363-NLKQLPFFY-6371	A01 A24	6356	6372	2 (1)	Northern America
ORF1ab	6363-NLKQLPFFY-6371	A01 A24	6356	6389	2 (1)	Northern America
ORF1ab	6363-NLKQLPFFY-6371	A01 A24	6357	6430	2 (1)	Northern America
ORF1ab	6419-YLDAYNMMI-6427	A02	6357	6430	2 (1)	Northern America
ORF1ab	6425-MMISAGFSL-6433	A02	6357	6430	2 (1)	Northern America
ORF1ab	6363-NLKQLPFFY-6371	A01 A24	6358	6376	2 (1)	Northern America
ORF1ab	6363-NLKQLPFFY-6371	A01 A24	6358	6385	2 (1)	Northern America
ORF1ab	6363-NLKQLPFFY-6371	A01 A24	6358	6386	2 (2)	Northern America, South America
ORF1ab	6363-NLKQLPFFY-6371	A01 A24	6358	6408	2 (1)	Northern America
ORF1ab	6419-YLDAYNMMI-6427	A02	6358	6431	2 (1)	Northern America
ORF1ab	6425-MMISAGFSL-6433	A02	6358	6431	2 (1)	Northern America
ORF1ab	6363-NLKQLPFFY-6371	A01 A24	6359	6364	2 (1)	Northern America
ORF1ab	6363-NLKQLPFFY-6371	A01 A24	6359	6372	2 (1)	Northern America
ORF1ab	6363-NLKQLPFFY-6371	A01 A24	6359	6428	2 (1)	Northern America
ORF1ab	6419-YLDAYNMMI-6427	A02	6359	6428	2 (1)	Northern America
ORF1ab	6425-MMISAGFSL-6433	A02	6359	6428	2 (1)	Northern America
ORF1ab	6363-NLKQLPFFY-6371	A01 A24	6360	6370	2 (1)	Northern America
ORF1ab	6363-NLKQLPFFY-6371	A01 A24	6360	6371	2 (1)	Northern America
ORF1ab	6353-TPAFDKSAF-6361	B07	6361	6372	2 (1)	Northern America
ORF1ab	6363-NLKQLPFFY-6371	A01 A24	6361	6372	2 (1)	Northern America
ORF1ab	6353-TPAFDKSAF-6361	B07	6361	6373	2 (1)	Northern America
ORF1ab	6363-NLKQLPFFY-6371	A01 A24	6361	6373	2 (1)	Northern America
ORF1ab	6363-NLKQLPFFY-6371	A01 A24	6361	6392	2 (1)	Northern America
ORF1ab	6363-NLKQLPFFY-6371	A01 A24	6361	6428	2 (1)	Northern America
ORF1ab	6419-YLDAYNMMI-6427	A02	6361	6428	2 (1)	Northern America
ORF1ab	6425-MMISAGFSL-6433	A02	6361	6428	2 (1)	Northern America
ORF1ab	6419-YLDAYNMMI-6427	A02	6361	6431	2 (1)	Northern America
ORF1ab	6425-MMISAGFSL-6433	A02	6361	6431	2 (1)	Northern America
ORF1ab	6417-RLYLDAYNMM-6426	A24	6361	6432	2 (1)	Northern America
ORF1ab	6418-LYLDAYNMM-6426	A24	6361	6432	2 (1)	Northern America
ORF1ab	6418-LYLDAYNMMI-6427	A24	6361	6432	2 (1)	Northern America
ORF1ab	6419-YLDAYNMMI-6427	A02	6361	6432	2 (1)	Northern America
ORF1ab	6422-AYNMMISAGF-6431	A24	6361	6432	2 (1)	Northern America
ORF1ab	6425-MMISAGFSL-6433	A02	6361	6432	2 (1)	Northern America
ORF1ab	6353-TPAFDKSAF-6361	B07	6361	6436	2 (1)	Northern America
ORF1ab	6363-NLKQLPFFY-6371	A01 A24	6361	6436	2 (1)	Northern America
ORF1ab	6419-YLDAYNMMI-6427	A02	6361	6436	2 (1)	Northern America
ORF1ab	6425-MMISAGFSL-6433	A02	6361	6436	2 (1)	Northern America
ORF1ab	6434-WVYKQFDTY-6442	A01,A01 A24	6361	6436	2 (1)	Northern America
ORF1ab	6363-NLKQLPFFY-6371	A01 A24	6362	6390	2 (1)	Northern America
ORF1ab	6419-YLDAYNMMI-6427	A02	6362	6429	2 (1)	Northern America
ORF1ab	6425-MMISAGFSL-6433	A02	6362	6429	2 (1)	Northern America
ORF1ab	6363-NLKQLPFFY-6371	A01 A24	6363	6386	2 (1)	Northern America
ORF1ab	6419-YLDAYNMMI-6427	A02	6363	6429	2 (1)	Northern America
ORF1ab	6425-MMISAGFSL-6433	A02	6363	6429	2 (1)	Northern America
ORF1ab	6419-YLDAYNMMI-6427	A02	6364	6430	2 (1)	Northern America
ORF1ab	6425-MMISAGFSL-6433	A02	6364	6430	2 (1)	Northern America
ORF1ab	6419-YLDAYNMMI-6427	A02	6364	6436	2 (1)	Northern America
ORF1ab	6425-MMISAGFSL-6433	A02	6364	6436	2 (1)	Northern America
ORF1ab	6363-NLKQLPFFY-6371	A01 A24	6365	6372	2 (1)	Northern America
ORF1ab	6363-NLKQLPFFY-6371	A01 A24	6365	6375	2 (1)	Northern America
ORF1ab	6363-NLKQLPFFY-6371	A01 A24	6366	6385	2 (1)	Northern America
ORF1ab	6363-NLKQLPFFY-6371	A01 A24	6366	6398	2 (1)	Northern America
ORF1ab	6363-NLKQLPFFY-6371	A01 A24	6367	6371	2 (1)	Northern America
ORF1ab	6363-NLKQLPFFY-6371	A01 A24	6367	6373	2 (1)	Northern America
ORF1ab	6363-NLKQLPFFY-6371	A01 A24	6367	6375	2 (1)	Northern America
ORF1ab	6363-NLKQLPFFY-6371	A01 A24	6367	6392	2 (1)	Northern America
ORF1ab	6363-NLKQLPFFY-6371	A01 A24	6368	6373	2 (1)	Northern America
ORF1ab	6419-YLDAYNMMI-6427	A02	6368	6432	2 (1)	Northern America
ORF1ab	6425-MMISAGFSL-6433	A02	6368	6432	2 (1)	Northern America
ORF1ab	6363-NLKQLPFFY-6371	A01 A24	6368	6436	2 (1)	Northern America
ORF1ab	6419-YLDAYNMMI-6427	A02	6368	6436	2 (1)	Northern America
ORF1ab	6425-MMISAGFSL-6433	A02	6368	6436	2 (1)	Northern America
ORF1ab	6434-WVYKQFDTY-6442	A01,A01 A24	6368	6436	2 (1)	Northern America
ORF1ab	6363-NLKQLPFFY-6371	A01 A24	6369	6391	2 (1)	Northern America
ORF1ab	6363-NLKQLPFFY-6371	A01 A24	6370	6379	2 (1)	Northern America
ORF1ab	6363-NLKQLPFFY-6371	A01 A24	6370	6381	2 (2)	Australia and New Zealand, Northern America
ORF1ab	6363-NLKQLPFFY-6371	A01 A24	6370	6385	2 (1)	Northern America
ORF1ab	6363-NLKQLPFFY-6371	A01 A24	6370	6389	2 (1)	Northern America
ORF1ab	6363-NLKQLPFFY-6371	A01 A24	6370	6397	2 (1)	Northern America
ORF1ab	6363-NLKQLPFFY-6371	A01 A24	6371	6373	2 (1)	Northern America
ORF1ab	6363-NLKQLPFFY-6371	A01 A24	6371	6376	2 (1)	Northern America
ORF1ab	6363-NLKQLPFFY-6371	A01 A24	6371	6385	2 (1)	Northern America
ORF1ab	6363-NLKQLPFFY-6371	A01 A24	6371	6426	2 (2)	Northern America, Western Europe
ORF1ab	6419-YLDAYNMMI-6427	A02	6371	6426	2 (2)	Northern America, Western Europe
ORF1ab	6425-MMISAGFSL-6433	A02	6371	6426	2 (2)	Northern America, Western Europe
ORF1ab	6419-YLDAYNMMI-6427	A02	6372	6426	2 (1)	Northern America
ORF1ab	6425-MMISAGFSL-6433	A02	6372	6426	2 (1)	Northern America
ORF1ab	6412-HANEYRLYL-6420	B58	6373	6430	2 (1)	Northern America
ORF1ab	6419-YLDAYNMMI-6427	A02	6373	6430	2 (1)	Northern America
ORF1ab	6425-MMISAGFSL-6433	A02	6373	6430	2 (1)	Northern America
ORF1ab	6426-MISAGFSLW-6434	B58	6373	6430	2 (1)	Northern America
ORF1ab	6427-ISAGFSLW-6434	B58	6373	6430	2 (1)	Northern America
ORF1ab	6419-YLDAYNMMI-6427	A02	6373	6431	2 (1)	Northern America
ORF1ab	6425-MMISAGFSL-6433	A02	6373	6431	2 (1)	Northern America
ORF1ab	6419-YLDAYNMMI-6427	A02	6375	6428	2 (1)	Northern America
ORF1ab	6425-MMISAGFSL-6433	A02	6375	6428	2 (1)	Northern America
ORF1ab	6412-HANEYRLYL-6420	B58	6375	6430	2 (1)	Northern America
ORF1ab	6419-YLDAYNMMI-6427	A02	6375	6430	2 (1)	Northern America
ORF1ab	6425-MMISAGFSL-6433	A02	6375	6430	2 (1)	Northern America
ORF1ab	6426-MISAGFSLW-6434	B58	6375	6430	2 (1)	Northern America
ORF1ab	6419-YLDAYNMMI-6427	A02	6375	6432	2 (1)	Northern America
ORF1ab	6425-MMISAGFSL-6433	A02	6375	6432	2 (1)	Northern America
ORF1ab	6427-ISAGFSLW-6434	B58	6375	6432	2 (1)	Northern America
ORF1ab	6419-YLDAYNMMI-6427	A02	6376	6436	2 (1)	Northern America
ORF1ab	6425-MMISAGFSL-6433	A02	6376	6436	2 (1)	Northern America
ORF1ab	6434-WVYKQFDTY-6442	A01	6376	6436	2 (1)	Northern America
ORF1ab	6419-YLDAYNMMI-6427	A02	6377	6432	2 (1)	Northern America
ORF1ab	6425-MMISAGFSL-6433	A02	6377	6432	2 (1)	Northern America
ORF1ab	6412-HANEYRLYL-6420	B58	6378	6413	2 (1)	Northern America
ORF1ab	6412-HANEYRLYL-6420	B58	6378	6427	2 (1)	Northern America
ORF1ab	6419-YLDAYNMMI-6427	A02	6378	6427	2 (1)	Northern America
ORF1ab	6425-MMISAGFSL-6433	A02	6378	6427	2 (1)	Northern America
ORF1ab	6426-MISAGFSLW-6434	B58	6378	6427	2 (1)	Northern America
ORF1ab	6427-ISAGFSLW-6434	B58	6378	6427	2 (1)	Northern America
ORF1ab	6419-YLDAYNMMI-6427	A02	6378	6431	2 (1)	Northern America
ORF1ab	6425-MMISAGFSL-6433	A02	6378	6431	2 (1)	Northern America
ORF1ab	6419-YLDAYNMMI-6427	A02	6378	6435	2 (2)	Northern America, Western Africa
ORF1ab	6425-MMISAGFSL-6433	A02	6378	6435	2 (2)	Northern America, Western Africa
ORF1ab	6434-WVYKQFDTY-6442	A01	6378	6435	2 (2)	Northern America, Western Africa
ORF1ab	6419-YLDAYNMMI-6427	A02	6379	6431	2 (1)	Northern America
ORF1ab	6425-MMISAGFSL-6433	A02	6379	6431	2 (1)	Northern America
ORF1ab	6419-YLDAYNMMI-6427	A02	6380	6431	2 (1)	Northern America
ORF1ab	6425-MMISAGFSL-6433	A02	6380	6431	2 (1)	Northern America
ORF1ab	6419-YLDAYNMMI-6427	A02	6381	6432	2 (2)	Australia and New Zealand, Northern America
ORF1ab	6425-MMISAGFSL-6433	A02	6381	6432	2 (2)	Australia and New Zealand, Northern America
ORF1ab	6417-RLYLDAYNMM-6426	A24	6382	6432	2 (1)	Northern America
ORF1ab	6418-LYLDAYNMM-6426	A24	6382	6432	2 (1)	Northern America
ORF1ab	6418-LYLDAYNMMI-6427	A24	6382	6432	2 (1)	Northern America
ORF1ab	6419-YLDAYNMMI-6427	A02	6382	6432	2 (1)	Northern America
ORF1ab	6422-AYNMMISAGF-6431	A24	6382	6432	2 (1)	Northern America
ORF1ab	6425-MMISAGFSL-6433	A02	6382	6432	2 (1)	Northern America
ORF1ab	6427-ISAGFSLW-6434	B58	6382	6432	2 (1)	Northern America
ORF1ab	6417-RLYLDAYNMM-6426	A24	6383	6431	2 (1)	Northern America
ORF1ab	6418-LYLDAYNMM-6426	A24	6383	6431	2 (1)	Northern America
ORF1ab	6418-LYLDAYNMMI-6427	A24	6383	6431	2 (1)	Northern America
ORF1ab	6419-YLDAYNMMI-6427	A02	6383	6431	2 (1)	Northern America
ORF1ab	6422-AYNMMISAGF-6431	A24	6383	6431	2 (1)	Northern America
ORF1ab	6425-MMISAGFSL-6433	A02	6383	6431	2 (1)	Northern America
ORF1ab	6417-RLYLDAYNMM-6426	A24	6383	6432	2 (2)	Australia and New Zealand, Northern America
ORF1ab	6418-LYLDAYNMM-6426	A24	6383	6432	2 (2)	Australia and New Zealand, Northern America
ORF1ab	6418-LYLDAYNMMI-6427	A24	6383	6432	2 (2)	Australia and New Zealand, Northern America
ORF1ab	6419-YLDAYNMMI-6427	A02	6383	6432	2 (2)	Australia and New Zealand, Northern America
ORF1ab	6422-AYNMMISAGF-6431	A24	6383	6432	2 (2)	Australia and New Zealand, Northern America
ORF1ab	6425-MMISAGFSL-6433	A02	6383	6432	2 (2)	Australia and New Zealand, Northern America
ORF1ab	6427-ISAGFSLW-6434	B58	6383	6432	2 (2)	Australia and New Zealand, Northern America
ORF1ab	6412-HANEYRLYL-6420	B58	6384	6429	2 (1)	Northern America
ORF1ab	6417-RLYLDAYNMM-6426	A24	6384	6429	2 (1)	Northern America
ORF1ab	6418-LYLDAYNMM-6426	A24	6384	6429	2 (1)	Northern America
ORF1ab	6418-LYLDAYNMMI-6427	A24	6384	6429	2 (1)	Northern America
ORF1ab	6419-YLDAYNMMI-6427	A02	6384	6429	2 (1)	Northern America
ORF1ab	6422-AYNMMISAGF-6431	A24	6384	6429	2 (1)	Northern America
ORF1ab	6425-MMISAGFSL-6433	A02	6384	6429	2 (1)	Northern America
ORF1ab	6426-MISAGFSLW-6434	B58	6384	6429	2 (1)	Northern America
ORF1ab	6417-RLYLDAYNMM-6426	A24	6385	6432	2 (1)	Northern America
ORF1ab	6418-LYLDAYNMM-6426	A24	6385	6432	2 (1)	Northern America
ORF1ab	6418-LYLDAYNMMI-6427	A24	6385	6432	2 (1)	Northern America
ORF1ab	6419-YLDAYNMMI-6427	A02	6385	6432	2 (1)	Northern America
ORF1ab	6422-AYNMMISAGF-6431	A24	6385	6432	2 (1)	Northern America
ORF1ab	6425-MMISAGFSL-6433	A02	6385	6432	2 (1)	Northern America
ORF1ab	6417-RLYLDAYNMM-6426	A24	6386	6428	2 (1)	Northern America
ORF1ab	6418-LYLDAYNMM-6426	A24	6386	6428	2 (1)	Northern America
ORF1ab	6418-LYLDAYNMMI-6427	A24	6386	6428	2 (1)	Northern America
ORF1ab	6422-AYNMMISAGF-6431	A24	6386	6428	2 (1)	Northern America
ORF1ab	6417-RLYLDAYNMM-6426	A24	6386	6432	2 (1)	Northern America
ORF1ab	6418-LYLDAYNMM-6426	A24	6386	6432	2 (1)	Northern America
ORF1ab	6418-LYLDAYNMMI-6427	A24	6386	6432	2 (1)	Northern America
ORF1ab	6419-YLDAYNMMI-6427	A02	6386	6432	2 (1)	Northern America
ORF1ab	6422-AYNMMISAGF-6431	A24	6386	6432	2 (1)	Northern America
ORF1ab	6425-MMISAGFSL-6433	A02	6386	6432	2 (1)	Northern America
ORF1ab	6412-HANEYRLYL-6420	B58	6388	6416	2 (1)	Northern America
ORF1ab	6412-HANEYRLYL-6420	B58	6388	6417	2 (1)	Northern America
ORF1ab	6419-YLDAYNMMI-6427	A02	6388	6436	2 (1)	Northern America
ORF1ab	6425-MMISAGFSL-6433	A02	6388	6436	2 (1)	Northern America
ORF1ab	6434-WVYKQFDTY-6442	A01	6388	6436	2 (1)	Northern America
ORF1ab	6417-RLYLDAYNMM-6426	A24	6389	6428	2 (1)	Northern America
ORF1ab	6418-LYLDAYNMM-6426	A24	6389	6428	2 (1)	Northern America
ORF1ab	6418-LYLDAYNMMI-6427	A24	6389	6428	2 (1)	Northern America
ORF1ab	6419-YLDAYNMMI-6427	A02	6389	6428	2 (1)	Northern America
ORF1ab	6422-AYNMMISAGF-6431	A24	6389	6428	2 (1)	Northern America
ORF1ab	6425-MMISAGFSL-6433	A02	6389	6428	2 (1)	Northern America
ORF1ab	6417-RLYLDAYNMM-6426	A24	6389	6429	2 (1)	Northern America
ORF1ab	6418-LYLDAYNMM-6426	A24	6389	6429	2 (1)	Northern America
ORF1ab	6418-LYLDAYNMMI-6427	A24	6389	6429	2 (1)	Northern America
ORF1ab	6422-AYNMMISAGF-6431	A24	6389	6429	2 (1)	Northern America
ORF1ab	6417-RLYLDAYNMM-6426	A24	6389	6432	2 (1)	Northern America
ORF1ab	6418-LYLDAYNMM-6426	A24	6389	6432	2 (1)	Northern America
ORF1ab	6418-LYLDAYNMMI-6427	A24	6389	6432	2 (1)	Northern America
ORF1ab	6419-YLDAYNMMI-6427	A02	6389	6432	2 (1)	Northern America
ORF1ab	6422-AYNMMISAGF-6431	A24	6389	6432	2 (1)	Northern America
ORF1ab	6425-MMISAGFSL-6433	A02	6389	6432	2 (1)	Northern America
ORF1ab	6419-YLDAYNMMI-6427	A02	6390	6434	2 (1)	Northern America
ORF1ab	6425-MMISAGFSL-6433	A02	6390	6434	2 (1)	Northern America
ORF1ab	6419-YLDAYNMMI-6427	A02	6391	6434	2 (1)	Northern America
ORF1ab	6425-MMISAGFSL-6433	A02	6391	6434	2 (1)	Northern America
ORF1ab	6417-RLYLDAYNMM-6426	A24	6392	6426	2 (1)	Northern America
ORF1ab	6418-LYLDAYNMM-6426	A24	6392	6426	2 (1)	Northern America
ORF1ab	6418-LYLDAYNMMI-6427	A24	6392	6426	2 (1)	Northern America
ORF1ab	6422-AYNMMISAGF-6431	A24	6392	6426	2 (1)	Northern America
ORF1ab	6419-YLDAYNMMI-6427	A02	6393	6426	2 (1)	Northern America
ORF1ab	6425-MMISAGFSL-6433	A02	6393	6426	2 (1)	Northern America
ORF1ab	6412-HANEYRLYL-6420	B58	6394	6416	2 (1)	Northern America
ORF1ab	6419-YLDAYNMMI-6427	A02	6394	6429	2 (1)	Northern America
ORF1ab	6425-MMISAGFSL-6433	A02	6394	6429	2 (1)	Northern America
ORF1ab	6412-HANEYRLYL-6420	B58	6395	6430	2 (1)	Northern America
ORF1ab	6419-YLDAYNMMI-6427	A02	6395	6430	2 (1)	Northern America
ORF1ab	6425-MMISAGFSL-6433	A02	6395	6430	2 (1)	Northern America
ORF1ab	6426-MISAGFSLW-6434	B58	6395	6430	2 (1)	Northern America
ORF1ab	6427-ISAGFSLW-6434	B58	6395	6430	2 (1)	Northern America
ORF1ab	6419-YLDAYNMMI-6427	A02	6395	6435	2 (2)	Northern America, Western Asia
ORF1ab	6425-MMISAGFSL-6433	A02	6395	6435	2 (2)	Northern America, Western Asia
ORF1ab	6419-YLDAYNMMI-6427	A02	6396	6434	2 (1)	Northern America
ORF1ab	6425-MMISAGFSL-6433	A02	6396	6434	2 (1)	Northern America
ORF1ab	6417-RLYLDAYNMM-6426	A24	6397	6427	2 (1)	Northern America
ORF1ab	6418-LYLDAYNMM-6426	A24	6397	6427	2 (1)	Northern America
ORF1ab	6418-LYLDAYNMMI-6427	A24	6397	6427	2 (1)	Northern America
ORF1ab	6419-YLDAYNMMI-6427	A02	6397	6427	2 (1)	Northern America
ORF1ab	6422-AYNMMISAGF-6431	A24	6397	6427	2 (1)	Northern America
ORF1ab	6425-MMISAGFSL-6433	A02	6397	6427	2 (1)	Northern America
ORF1ab	6417-RLYLDAYNMM-6426	A24	6399	6427	2 (1)	Northern America
ORF1ab	6418-LYLDAYNMM-6426	A24	6399	6427	2 (1)	Northern America
ORF1ab	6418-LYLDAYNMMI-6427	A24	6399	6427	2 (1)	Northern America
ORF1ab	6419-YLDAYNMMI-6427	A02	6399	6427	2 (1)	Northern America
ORF1ab	6422-AYNMMISAGF-6431	A24	6399	6427	2 (1)	Northern America
ORF1ab	6425-MMISAGFSL-6433	A02	6399	6427	2 (1)	Northern America
ORF1ab	6417-RLYLDAYNMM-6426	A24	6399	6428	2 (1)	Northern America
ORF1ab	6418-LYLDAYNMM-6426	A24	6399	6428	2 (1)	Northern America
ORF1ab	6418-LYLDAYNMMI-6427	A24	6399	6428	2 (1)	Northern America
ORF1ab	6419-YLDAYNMMI-6427	A02	6399	6428	2 (1)	Northern America
ORF1ab	6422-AYNMMISAGF-6431	A24	6399	6428	2 (1)	Northern America
ORF1ab	6425-MMISAGFSL-6433	A02	6399	6428	2 (1)	Northern America
ORF1ab	6417-RLYLDAYNMM-6426	A24	6399	6432	2 (1)	Northern America
ORF1ab	6418-LYLDAYNMM-6426	A24	6399	6432	2 (1)	Northern America
ORF1ab	6418-LYLDAYNMMI-6427	A24	6399	6432	2 (1)	Northern America
ORF1ab	6419-YLDAYNMMI-6427	A02	6399	6432	2 (1)	Northern America
ORF1ab	6422-AYNMMISAGF-6431	A24	6399	6432	2 (1)	Northern America
ORF1ab	6425-MMISAGFSL-6433	A02	6399	6432	2 (1)	Northern America
ORF1ab	6417-RLYLDAYNMM-6426	A24	6400	6430	2 (1)	Northern America
ORF1ab	6418-LYLDAYNMM-6426	A24	6400	6430	2 (1)	Northern America
ORF1ab	6418-LYLDAYNMMI-6427	A24	6400	6430	2 (1)	Northern America
ORF1ab	6419-YLDAYNMMI-6427	A02	6400	6430	2 (1)	Northern America
ORF1ab	6422-AYNMMISAGF-6431	A24	6400	6430	2 (1)	Northern America
ORF1ab	6425-MMISAGFSL-6433	A02	6400	6430	2 (1)	Northern America
ORF1ab	6417-RLYLDAYNMM-6426	A24	6401	6425	2 (1)	Northern America
ORF1ab	6418-LYLDAYNMM-6426	A24	6401	6425	2 (1)	Northern America
ORF1ab	6418-LYLDAYNMMI-6427	A24	6401	6425	2 (1)	Northern America
ORF1ab	6422-AYNMMISAGF-6431	A24	6401	6425	2 (1)	Northern America
ORF1ab	6417-RLYLDAYNMM-6426	A24	6401	6426	2 (1)	Northern America
ORF1ab	6418-LYLDAYNMM-6426	A24	6401	6426	2 (1)	Northern America
ORF1ab	6418-LYLDAYNMMI-6427	A24	6401	6426	2 (1)	Northern America
ORF1ab	6419-YLDAYNMMI-6427	A02	6401	6426	2 (1)	Northern America
ORF1ab	6422-AYNMMISAGF-6431	A24	6401	6426	2 (1)	Northern America
ORF1ab	6425-MMISAGFSL-6433	A02	6401	6426	2 (1)	Northern America
ORF1ab	6417-RLYLDAYNMM-6426	A24	6401	6427	2 (1)	Northern America
ORF1ab	6418-LYLDAYNMM-6426	A24	6401	6427	2 (1)	Northern America
ORF1ab	6418-LYLDAYNMMI-6427	A24	6401	6427	2 (1)	Northern America
ORF1ab	6419-YLDAYNMMI-6427	A02	6401	6427	2 (1)	Northern America
ORF1ab	6422-AYNMMISAGF-6431	A24	6401	6427	2 (1)	Northern America
ORF1ab	6425-MMISAGFSL-6433	A02	6401	6427	2 (1)	Northern America
ORF1ab	6419-YLDAYNMMI-6427	A02	6401	6435	2 (2)	Northern America, Western Africa
ORF1ab	6425-MMISAGFSL-6433	A02	6401	6435	2 (2)	Northern America, Western Africa
ORF1ab	6412-HANEYRLYL-6420	B58	6403	6417	2 (1)	Northern America
ORF1ab	6417-RLYLDAYNMM-6426	A24	6403	6428	2 (1)	Northern America
ORF1ab	6418-LYLDAYNMM-6426	A24	6403	6428	2 (1)	Northern America
ORF1ab	6418-LYLDAYNMMI-6427	A24	6403	6428	2 (1)	Northern America
ORF1ab	6419-YLDAYNMMI-6427	A02	6403	6428	2 (1)	Northern America
ORF1ab	6422-AYNMMISAGF-6431	A24	6403	6428	2 (1)	Northern America
ORF1ab	6425-MMISAGFSL-6433	A02	6403	6428	2 (1)	Northern America
ORF1ab	6417-RLYLDAYNMM-6426	A24	6403	6431	2 (1)	Northern America
ORF1ab	6418-LYLDAYNMM-6426	A24	6403	6431	2 (1)	Northern America
ORF1ab	6418-LYLDAYNMMI-6427	A24	6403	6431	2 (1)	Northern America
ORF1ab	6419-YLDAYNMMI-6427	A02	6403	6431	2 (1)	Northern America
ORF1ab	6422-AYNMMISAGF-6431	A24	6403	6431	2 (1)	Northern America
ORF1ab	6425-MMISAGFSL-6433	A02	6403	6431	2 (1)	Northern America
ORF1ab	6427-ISAGFSLW-6434	B58	6403	6431	2 (1)	Northern America
ORF1ab	6412-HANEYRLYL-6420	B58	6404	6413	2 (1)	Northern America
ORF1ab	6412-HANEYRLYL-6420	B58	6404	6417	2 (1)	Northern America
ORF1ab	6417-RLYLDAYNMM-6426	A24	6404	6431	2 (2)	Australia and New Zealand, Northern America
ORF1ab	6418-LYLDAYNMM-6426	A24	6404	6431	2 (2)	Australia and New Zealand, Northern America
ORF1ab	6418-LYLDAYNMMI-6427	A24	6404	6431	2 (2)	Australia and New Zealand, Northern America
ORF1ab	6419-YLDAYNMMI-6427	A02	6404	6431	2 (2)	Australia and New Zealand, Northern America
ORF1ab	6422-AYNMMISAGF-6431	A24	6404	6431	2 (2)	Australia and New Zealand, Northern America
ORF1ab	6425-MMISAGFSL-6433	A02	6404	6431	2 (2)	Australia and New Zealand, Northern America
ORF1ab	6412-HANEYRLYL-6420	B58	6405	6430	2 (1)	Northern America
ORF1ab	6417-RLYLDAYNMM-6426	A24	6405	6430	2 (1)	Northern America
ORF1ab	6418-LYLDAYNMM-6426	A24	6405	6430	2 (1)	Northern America
ORF1ab	6418-LYLDAYNMMI-6427	A24	6405	6430	2 (1)	Northern America
ORF1ab	6419-YLDAYNMMI-6427	A02	6405	6430	2 (1)	Northern America
ORF1ab	6422-AYNMMISAGF-6431	A24	6405	6430	2 (1)	Northern America
ORF1ab	6425-MMISAGFSL-6433	A02	6405	6430	2 (1)	Northern America
ORF1ab	6426-MISAGFSLW-6434	B58	6405	6430	2 (1)	Northern America
ORF1ab	6427-ISAGFSLW-6434	B58	6405	6430	2 (1)	Northern America
ORF1ab	6417-RLYLDAYNMM-6426	A24	6405	6432	2 (1)	Northern America
ORF1ab	6418-LYLDAYNMM-6426	A24	6405	6432	2 (1)	Northern America
ORF1ab	6418-LYLDAYNMMI-6427	A24	6405	6432	2 (1)	Northern America
ORF1ab	6419-YLDAYNMMI-6427	A02	6405	6432	2 (1)	Northern America
ORF1ab	6422-AYNMMISAGF-6431	A24	6405	6432	2 (1)	Northern America
ORF1ab	6425-MMISAGFSL-6433	A02	6405	6432	2 (1)	Northern America
ORF1ab	6427-ISAGFSLW-6434	B58	6405	6432	2 (1)	Northern America
ORF1ab	6412-HANEYRLYL-6420	B58	6407	6417	2 (1)	Northern America
ORF1ab	6417-RLYLDAYNMM-6426	A24	6407	6423	2 (1)	Northern America
ORF1ab	6418-LYLDAYNMM-6426	A24	6407	6423	2 (1)	Northern America
ORF1ab	6418-LYLDAYNMMI-6427	A24	6407	6423	2 (1)	Northern America
ORF1ab	6422-AYNMMISAGF-6431	A24	6407	6423	2 (1)	Northern America
ORF1ab	6417-RLYLDAYNMM-6426	A24	6407	6426	2 (1)	Northern America
ORF1ab	6418-LYLDAYNMM-6426	A24	6407	6426	2 (1)	Northern America
ORF1ab	6418-LYLDAYNMMI-6427	A24	6407	6426	2 (1)	Northern America
ORF1ab	6419-YLDAYNMMI-6427	A02	6407	6426	2 (1)	Northern America
ORF1ab	6422-AYNMMISAGF-6431	A24	6407	6426	2 (1)	Northern America
ORF1ab	6425-MMISAGFSL-6433	A02	6407	6426	2 (1)	Northern America
ORF1ab	6417-RLYLDAYNMM-6426	A24	6407	6427	2 (1)	Northern America
ORF1ab	6418-LYLDAYNMM-6426	A24	6407	6427	2 (1)	Northern America
ORF1ab	6418-LYLDAYNMMI-6427	A24	6407	6427	2 (1)	Northern America
ORF1ab	6419-YLDAYNMMI-6427	A02	6407	6427	2 (1)	Northern America
ORF1ab	6422-AYNMMISAGF-6431	A24	6407	6427	2 (1)	Northern America
ORF1ab	6425-MMISAGFSL-6433	A02	6407	6427	2 (1)	Northern America
ORF1ab	6412-HANEYRLYL-6420	B58	6408	6428	2 (1)	Northern America
ORF1ab	6417-RLYLDAYNMM-6426	A24	6408	6428	2 (1)	Northern America
ORF1ab	6418-LYLDAYNMM-6426	A24	6408	6428	2 (1)	Northern America
ORF1ab	6418-LYLDAYNMMI-6427	A24	6408	6428	2 (1)	Northern America
ORF1ab	6419-YLDAYNMMI-6427	A02	6408	6428	2 (1)	Northern America
ORF1ab	6422-AYNMMISAGF-6431	A24	6408	6428	2 (1)	Northern America
ORF1ab	6425-MMISAGFSL-6433	A02	6408	6428	2 (1)	Northern America
ORF1ab	6426-MISAGFSLW-6434	B58	6408	6428	2 (1)	Northern America
ORF1ab	6412-HANEYRLYL-6420	B58	6409	6422	2 (1)	Northern America
ORF1ab	6412-HANEYRLYL-6420	B58	6409	6430	2 (1)	Northern America
ORF1ab	6417-RLYLDAYNMM-6426	A24	6409	6430	2 (1)	Northern America
ORF1ab	6418-LYLDAYNMM-6426	A24	6409	6430	2 (1)	Northern America
ORF1ab	6418-LYLDAYNMMI-6427	A24	6409	6430	2 (1)	Northern America
ORF1ab	6422-AYNMMISAGF-6431	A24	6409	6430	2 (1)	Northern America
ORF1ab	6426-MISAGFSLW-6434	B58	6409	6430	2 (1)	Northern America
ORF1ab	6417-RLYLDAYNMM-6426	A24	6409	6432	2 (1)	Northern America
ORF1ab	6418-LYLDAYNMM-6426	A24	6409	6432	2 (1)	Northern America
ORF1ab	6418-LYLDAYNMMI-6427	A24	6409	6432	2 (1)	Northern America
ORF1ab	6422-AYNMMISAGF-6431	A24	6409	6432	2 (1)	Northern America
ORF1ab	6419-YLDAYNMMI-6427	A02	6409	6436	2 (1)	Northern America
ORF1ab	6425-MMISAGFSL-6433	A02	6409	6436	2 (1)	Northern America
ORF1ab	6434-WVYKQFDTY-6442	A01,A01 A24	6409	6436	2 (1)	Northern America
ORF1ab	6412-HANEYRLYL-6420	B58	6411	6420	2 (1)	Northern America
ORF1ab	6419-YLDAYNMMI-6427	A02	6411	6420	2 (1)	Northern America
ORF1ab	6417-RLYLDAYNMM-6426	A24	6411	6423	2 (1)	Northern America
ORF1ab	6418-LYLDAYNMM-6426	A24	6411	6423	2 (1)	Northern America
ORF1ab	6418-LYLDAYNMMI-6427	A24	6411	6423	2 (1)	Northern America
ORF1ab	6422-AYNMMISAGF-6431	A24	6411	6423	2 (1)	Northern America
ORF1ab	6412-HANEYRLYL-6420	B58	6412	6421	2 (1)	Northern America
ORF1ab	6419-YLDAYNMMI-6427	A02	6412	6421	2 (1)	Northern America
ORF1ab	6419-YLDAYNMMI-6427	A02	6412	6433	2 (1)	Northern America
ORF1ab	6425-MMISAGFSL-6433	A02	6412	6433	2 (1)	Northern America
ORF1ab	6427-ISAGFSLW-6434	B58	6412	6433	2 (1)	Northern America
ORF1ab	6412-HANEYRLYL-6420	B58	6413	6413	2 (2)	Australia and New Zealand, Northern America
ORF1ab	6412-HANEYRLYL-6420	B58	6413	6418	2 (1)	Northern America
ORF1ab	6417-RLYLDAYNMM-6426	A24	6413	6425	2 (1)	Northern America
ORF1ab	6418-LYLDAYNMM-6426	A24	6413	6425	2 (1)	Northern America
ORF1ab	6418-LYLDAYNMMI-6427	A24	6413	6425	2 (1)	Northern America
ORF1ab	6422-AYNMMISAGF-6431	A24	6413	6425	2 (1)	Northern America
ORF1ab	6417-RLYLDAYNMM-6426	A24	6413	6427	2 (1)	Northern America
ORF1ab	6418-LYLDAYNMM-6426	A24	6413	6427	2 (1)	Northern America
ORF1ab	6418-LYLDAYNMMI-6427	A24	6413	6427	2 (1)	Northern America
ORF1ab	6419-YLDAYNMMI-6427	A02	6413	6427	2 (1)	Northern America
ORF1ab	6422-AYNMMISAGF-6431	A24	6413	6427	2 (1)	Northern America
ORF1ab	6425-MMISAGFSL-6433	A02	6413	6427	2 (1)	Northern America
ORF1ab	6417-RLYLDAYNMM-6426	A24	6413	6431	2 (1)	Northern America
ORF1ab	6418-LYLDAYNMM-6426	A24	6413	6431	2 (1)	Northern America
ORF1ab	6418-LYLDAYNMMI-6427	A24	6413	6431	2 (1)	Northern America
ORF1ab	6419-YLDAYNMMI-6427	A02	6413	6431	2 (1)	Northern America
ORF1ab	6422-AYNMMISAGF-6431	A24	6413	6431	2 (1)	Northern America
ORF1ab	6425-MMISAGFSL-6433	A02	6413	6431	2 (1)	Northern America
ORF1ab	6417-RLYLDAYNMM-6426	A24	6413	6432	2 (1)	Northern America
ORF1ab	6418-LYLDAYNMM-6426	A24	6413	6432	2 (1)	Northern America
ORF1ab	6418-LYLDAYNMMI-6427	A24	6413	6432	2 (1)	Northern America
ORF1ab	6419-YLDAYNMMI-6427	A02	6413	6432	2 (1)	Northern America
ORF1ab	6422-AYNMMISAGF-6431	A24	6413	6432	2 (1)	Northern America
ORF1ab	6425-MMISAGFSL-6433	A02	6413	6432	2 (1)	Northern America
ORF1ab	6417-RLYLDAYNMM-6426	A24	6414	6426	2 (1)	Northern America
ORF1ab	6418-LYLDAYNMM-6426	A24	6414	6426	2 (1)	Northern America
ORF1ab	6418-LYLDAYNMMI-6427	A24	6414	6426	2 (1)	Northern America
ORF1ab	6419-YLDAYNMMI-6427	A02	6414	6426	2 (1)	Northern America
ORF1ab	6422-AYNMMISAGF-6431	A24	6414	6426	2 (1)	Northern America
ORF1ab	6425-MMISAGFSL-6433	A02	6414	6426	2 (1)	Northern America
ORF1ab	6412-HANEYRLYL-6420	B58	6415	6422	2 (1)	Northern America
ORF1ab	6417-RLYLDAYNMM-6426	A24	6415	6423	2 (1)	Northern America
ORF1ab	6418-LYLDAYNMM-6426	A24	6415	6423	2 (1)	Northern America
ORF1ab	6418-LYLDAYNMMI-6427	A24	6415	6423	2 (1)	Northern America
ORF1ab	6422-AYNMMISAGF-6431	A24	6415	6423	2 (1)	Northern America
ORF1ab	6417-RLYLDAYNMM-6426	A24	6415	6430	2 (1)	Northern America
ORF1ab	6418-LYLDAYNMM-6426	A24	6415	6430	2 (1)	Northern America
ORF1ab	6418-LYLDAYNMMI-6427	A24	6415	6430	2 (1)	Northern America
ORF1ab	6419-YLDAYNMMI-6427	A02	6415	6430	2 (1)	Northern America
ORF1ab	6422-AYNMMISAGF-6431	A24	6415	6430	2 (1)	Northern America
ORF1ab	6425-MMISAGFSL-6433	A02	6415	6430	2 (1)	Northern America
ORF1ab	6419-YLDAYNMMI-6427	A02	6415	6435	2 (2)	Northern America, Western Africa
ORF1ab	6425-MMISAGFSL-6433	A02	6415	6435	2 (2)	Northern America, Western Africa
ORF1ab	6434-WVYKQFDTY-6442	A01,A01 A24	6415	6435	2 (2)	Northern America, Western Africa
ORF1ab	6412-HANEYRLYL-6420	B58	6416	6416	2 (2)	Australia and New Zealand, Northern America
ORF1ab	6417-RLYLDAYNMM-6426	A24	6416	6432	2 (1)	Northern America
ORF1ab	6418-LYLDAYNMM-6426	A24	6416	6432	2 (1)	Northern America
ORF1ab	6418-LYLDAYNMMI-6427	A24	6416	6432	2 (1)	Northern America
ORF1ab	6419-YLDAYNMMI-6427	A02	6416	6432	2 (1)	Northern America
ORF1ab	6422-AYNMMISAGF-6431	A24	6416	6432	2 (1)	Northern America
ORF1ab	6425-MMISAGFSL-6433	A02	6416	6432	2 (1)	Northern America
ORF1ab	6427-ISAGFSLW-6434	B58	6416	6432	2 (1)	Northern America
ORF1ab	6419-YLDAYNMMI-6427	A02	6416	6434	2 (1)	Northern America
ORF1ab	6425-MMISAGFSL-6433	A02	6416	6434	2 (1)	Northern America
ORF1ab	6419-YLDAYNMMI-6427	A02	6419	6427	2 (1)	Northern America
ORF1ab	6425-MMISAGFSL-6433	A02	6419	6427	2 (1)	Northern America
ORF1ab	6417-RLYLDAYNMM-6426	A24	6421	6430	2 (1)	Northern America
ORF1ab	6418-LYLDAYNMM-6426	A24	6421	6430	2 (1)	Northern America
ORF1ab	6418-LYLDAYNMMI-6427	A24	6421	6430	2 (1)	Northern America
ORF1ab	6422-AYNMMISAGF-6431	A24	6421	6430	2 (1)	Northern America
ORF1ab	6427-ISAGFSLW-6434	B58	6421	6430	2 (1)	Northern America
ORF1ab	6437-KQFDTYNLW-6445	B58	6422	6438	2 (1)	Northern America
ORF1ab	6417-RLYLDAYNMM-6426	A24	6422	6529	2 (1)	Northern America
ORF1ab	6418-LYLDAYNMM-6426	A24	6422	6529	2 (1)	Northern America
ORF1ab	6418-LYLDAYNMMI-6427	A24	6422	6529	2 (1)	Northern America
ORF1ab	6422-AYNMMISAGF-6431	A24	6422	6529	2 (1)	Northern America
ORF1ab	6434-WVYKQFDTY-6442	A01	6422	6529	2 (1)	Northern America
ORF1ab	6435-VYKQFDTYNL-6444	A24	6422	6529	2 (1)	Northern America
ORF1ab	6435-VYKQFDTYNLW-6445	A24	6422	6529	2 (1)	Northern America
ORF1ab	6437-KQFDTYNLW-6445	A01	6422	6529	2 (1)	Northern America
ORF1ab	6441-TYNLWNTF-6448	A24	6422	6529	2 (1)	Northern America
ORF1ab	6456-NVAFNVVNK-6464	A03	6422	6529	2 (1)	Northern America
ORF1ab	6476-VSIINNTVY-6484	B62	6422	6529	2 (1)	Northern America
ORF1ab	6477-SIINNTVYTK-6486	A03	6422	6529	2 (1)	Northern America
ORF1ab	6478-IINNTVYTK-6486	A03	6422	6529	2 (1)	Northern America
ORF1ab	6419-YLDAYNMMI-6427	A02	6423	6434	2 (1)	Northern America
ORF1ab	6425-MMISAGFSL-6433	A02	6423	6434	2 (1)	Northern America
ORF1ab	6426-MISAGFSLW-6434	B58	6424	6430	2 (1)	Northern America
ORF1ab	6419-YLDAYNMMI-6427	A02	6425	6435	2 (1)	Northern America
ORF1ab	6425-MMISAGFSL-6433	A02	6425	6435	2 (1)	Northern America
ORF1ab	6434-WVYKQFDTY-6442	A01	6425	6435	2 (1)	Northern America
ORF1ab	6426-MISAGFSLW-6434	B58	6425	6477	2 (1)	Northern America
ORF1ab	6427-ISAGFSLW-6434	B58	6425	6477	2 (1)	Northern America
ORF1ab	6437-KQFDTYNLW-6445	B58	6425	6477	2 (1)	Northern America
ORF1ab	6446-NTFTRLQSL-6454	B08	6425	6477	2 (1)	Northern America
ORF1ab	6476-VSIINNTVY-6484	B58,B62	6425	6477	2 (1)	Northern America
ORF1ab	6426-MISAGFSLW-6434	B58	6426	6430	2 (1)	Northern America
ORF1ab	6425-MMISAGFSL-6433	A02	6431	6435	2 (1)	Northern America
ORF1ab	6425-MMISAGFSL-6433	A02	6432	6435	2 (1)	Northern America
ORF1ab	6434-WVYKQFDTY-6442	A01	6432	6435	2 (1)	Northern America
ORF1ab	6425-MMISAGFSL-6433	A02	6433	6529	2 (1)	Northern America
ORF1ab	6426-MISAGFSLW-6434	B58	6433	6529	2 (1)	Northern America
ORF1ab	6434-WVYKQFDTY-6442	A01	6433	6529	2 (1)	Northern America
ORF1ab	6437-KQFDTYNLW-6445	A01	6433	6529	2 (1)	Northern America
ORF1ab	6443-NLWNTFTRL-6451	A02	6433	6529	2 (1)	Northern America
ORF1ab	6446-NTFTRLQSL-6454	B08	6433	6529	2 (1)	Northern America
ORF1ab	6453-SLENVAFNV-6461	A02	6433	6529	2 (1)	Northern America
ORF1ab	6456-NVAFNVVNK-6464	A03	6433	6529	2 (1)	Northern America
ORF1ab	6476-VSIINNTVY-6484	B58,B62	6433	6529	2 (1)	Northern America
ORF1ab	6477-SIINNTVYTK-6486	A03	6433	6529	2 (1)	Northern America
ORF1ab	6478-IINNTVYTK-6486	A03	6433	6529	2 (1)	Northern America
ORF1ab	6486-KVDGVDVEL-6494	A02	6433	6529	2 (1)	Northern America
ORF1ab	6493-ELFENKTTL-6501	B08	6433	6529	2 (1)	Northern America
ORF1ab	6498-KTTLPVNVAF-6507	B58	6433	6529	2 (1)	Northern America
ORF1ab	6499-TTLPVNVAF-6507	B58	6433	6529	2 (1)	Northern America
ORF1ab	6434-WVYKQFDTY-6442	A01	6437	6441	2 (1)	Northern America
ORF1ab	6434-WVYKQFDTY-6442	A01	6438	6529	2 (1)	Northern America
ORF1ab	6437-KQFDTYNLW-6445	A01	6438	6529	2 (1)	Northern America
ORF1ab	6443-NLWNTFTRL-6451	A02	6438	6529	2 (1)	Northern America
ORF1ab	6446-NTFTRLQSL-6454	B08	6438	6529	2 (1)	Northern America
ORF1ab	6453-SLENVAFNV-6461	A02	6438	6529	2 (1)	Northern America
ORF1ab	6456-NVAFNVVNK-6464	A03	6438	6529	2 (1)	Northern America
ORF1ab	6476-VSIINNTVY-6484	B62	6438	6529	2 (1)	Northern America
ORF1ab	6486-KVDGVDVEL-6494	A02	6438	6529	2 (1)	Northern America
ORF1ab	6493-ELFENKTTL-6501	B08	6438	6529	2 (1)	Northern America
ORF1ab	6434-WVYKQFDTY-6442	A01 A24	6439	6439	2 (1)	Northern America
ORF1ab	6437-KQFDTYNLW-6445	B58	6439	6439	2 (1)	Northern America
ORF1ab	6443-NLWNTFTRL-6451	A02	6446	6446	2 (2)	Eastern Asia, Northern America
ORF1ab	6446-NTFTRLQSL-6454	B08	6446	6446	2 (2)	Eastern Asia, Northern America
ORF1ab	6446-NTFTRLQSL-6454	B08	6447	6450	2 (1)	Northern America
ORF1ab	6446-NTFTRLQSL-6454	B08	6447	6479	2 (1)	Northern America
ORF1ab	6456-NVAFNVVNK-6464	A03	6447	6479	2 (1)	Northern America
ORF1ab	6477-SIINNTVYTK-6486	A03	6447	6479	2 (1)	Northern America
ORF1ab	6478-IINNTVYTK-6486	A03	6447	6479	2 (1)	Northern America
ORF1ab	6446-NTFTRLQSL-6454	B08	6448	6450	2 (1)	Northern America
ORF1ab	6446-NTFTRLQSL-6454	B08	6449	6453	2 (2)	Australia and New Zealand, Northern America
ORF1ab	6446-NTFTRLQSL-6454	B08	6453	6453	2 (2)	Australia and New Zealand, Northern America
ORF1ab	6456-NVAFNVVNK-6464	A03	6458	6458	2 (1)	Northern America
ORF1ab	6456-NVAFNVVNK-6464	A03	6463	6463	2 (1)	Northern America
ORF1ab	6476-VSIINNTVY-6484	B58,B62	6477	6477	2 (1)	Northern America
ORF1ab	6486-KVDGVDVEL-6494	A02	6487	6487	2 (1)	Northern America
ORF1ab	6486-KVDGVDVEL-6494	A02	6490	6490	2 (1)	Northern America
ORF1ab	6578-RVDGQVDLF-6586	B58	6555	6645	2 (2)	Australia and New Zealand, Northern America
ORF1ab	6606-SVGPKQASL-6614	B08	6555	6645	2 (2)	Australia and New Zealand, Northern America
ORF1ab	6623-AVKTQFNYY-6631	A01	6555	6645	2 (2)	Australia and New Zealand, Northern America
ORF1ab	6625-KTQFNYYKK-6633	A03	6555	6645	2 (2)	Australia and New Zealand, Northern America
ORF1ab	6633-KVDGVVQQL-6641	A02	6555	6645	2 (2)	Australia and New Zealand, Northern America
ORF1ab	6637-VVQQLPETY-6645	A01 A24,B58	6555	6645	2 (2)	Australia and New Zealand, Northern America
ORF1ab	6644-TYFTQSRNL-6652	A24	6555	6645	2 (2)	Australia and New Zealand, Northern America
ORF1ab	6644-TYFTQSRNLQEF-6655	A24	6555	6645	2 (2)	Australia and New Zealand, Northern America
ORF1ab	6578-RVDGQVDLF-6586	B58	6557	6592	2 (2)	Australia and New Zealand, Northern America
ORF1ab	6606-SVGPKQASL-6614	B08	6557	6640	2 (2)	Australia and New Zealand, Northern America
ORF1ab	6623-AVKTQFNYY-6631	A01	6557	6640	2 (2)	Australia and New Zealand, Northern America
ORF1ab	6625-KTQFNYYKK-6633	A03	6557	6640	2 (2)	Australia and New Zealand, Northern America
ORF1ab	6637-VVQQLPETY-6645	A01 A24	6557	6640	2 (2)	Australia and New Zealand, Northern America
ORF1ab	6638-VQQLPETYF-6646	B27	6557	6640	2 (2)	Australia and New Zealand, Northern America
ORF1ab	6578-RVDGQVDLF-6586	B58	6559	6597	2 (1)	Australia and New Zealand
ORF1ab	6606-SVGPKQASL-6614	B08	6559	6638	2 (1)	Northern America
ORF1ab	6623-AVKTQFNYY-6631	A01	6559	6638	2 (1)	Northern America
ORF1ab	6625-KTQFNYYKK-6633	A03	6559	6638	2 (1)	Northern America
ORF1ab	6633-KVDGVVQQL-6641	A02	6559	6638	2 (1)	Northern America
ORF1ab	6637-VVQQLPETY-6645	A01 A24	6559	6638	2 (1)	Northern America
ORF1ab	6638-VQQLPETYF-6646	B27	6559	6638	2 (1)	Northern America
ORF1ab	6578-RVDGQVDLF-6586	B58	6581	6585	2 (1)	Northern America
ORF1ab	6578-RVDGQVDLF-6586	B58	6581	6646	2 (1)	Northern America
ORF1ab	6606-SVGPKQASL-6614	B08	6581	6646	2 (1)	Northern America
ORF1ab	6623-AVKTQFNYY-6631	A01	6581	6646	2 (1)	Northern America
ORF1ab	6625-KTQFNYYKK-6633	A03	6581	6646	2 (1)	Northern America
ORF1ab	6633-KVDGVVQQL-6641	A02	6581	6646	2 (1)	Northern America
ORF1ab	6637-VVQQLPETY-6645	A01 A24,B58	6581	6646	2 (1)	Northern America
ORF1ab	6644-TYFTQSRNL-6652	A24	6581	6646	2 (1)	Northern America
ORF1ab	6644-TYFTQSRNLQEF-6655	A24	6581	6646	2 (1)	Northern America
ORF1ab	6578-RVDGQVDLF-6586	B58	6582	6582	2 (1)	Northern America
ORF1ab	6578-RVDGQVDLF-6586	B58	6582	6586	2 (2)	Australia and New Zealand, Northern America
ORF1ab	6578-RVDGQVDLF-6586	B58	6582	6588	2 (1)	Northern America
ORF1ab	6578-RVDGQVDLF-6586	B58	6582	6589	2 (1)	Australia and New Zealand
ORF1ab	6606-SVGPKQASL-6614	B08	6592	6639	2 (2)	Australia and New Zealand, Northern America
ORF1ab	6623-AVKTQFNYY-6631	A01	6592	6639	2 (2)	Australia and New Zealand, Northern America
ORF1ab	6625-KTQFNYYKK-6633	A03	6592	6639	2 (2)	Australia and New Zealand, Northern America
ORF1ab	6633-KVDGVVQQL-6641	A02	6592	6639	2 (2)	Australia and New Zealand, Northern America
ORF1ab	6637-VVQQLPETY-6645	A01 A24,B58	6592	6639	2 (2)	Australia and New Zealand, Northern America
ORF1ab	6606-SVGPKQASL-6614	B08	6596	6610	2 (1)	Northern America
ORF1ab	6606-SVGPKQASL-6614	B08	6599	6611	2 (2)	Australia and New Zealand, Northern America
ORF1ab	6606-SVGPKQASL-6614	B08	6602	6639	2 (1)	Northern America
ORF1ab	6625-KTQFNYYKK-6633	A03	6602	6639	2 (1)	Northern America
ORF1ab	6633-KVDGVVQQL-6641	A02	6602	6639	2 (1)	Northern America
ORF1ab	6606-SVGPKQASL-6614	B08	6605	6612	2 (1)	Northern America
ORF1ab	6606-SVGPKQASL-6614	B08	6606	6606	2 (2)	Australia and New Zealand, Northern America
ORF1ab	6606-SVGPKQASL-6614	B08	6607	6607	2 (2)	Northern Africa, Northern America
ORF1ab	6606-SVGPKQASL-6614	B08	6607	6611	2 (2)	Australia and New Zealand, Southern Asia
ORF1ab	6606-SVGPKQASL-6614	B08	6607	6612	2 (1)	Northern America
ORF1ab	6606-SVGPKQASL-6614	B08	6609	6618	2 (1)	Northern America
ORF1ab	6606-SVGPKQASL-6614	B08	6613	6639	2 (2)	Northern America, Western Asia
ORF1ab	6625-KTQFNYYKK-6633	A03	6613	6639	2 (2)	Northern America, Western Asia
ORF1ab	6633-KVDGVVQQL-6641	A02	6613	6639	2 (2)	Northern America, Western Asia
ORF1ab	6637-VVQQLPETY-6645	A01 A24	6613	6639	2 (2)	Northern America, Western Asia
ORF1ab	6623-AVKTQFNYY-6631	A01	6616	6638	2 (1)	Northern America
ORF1ab	6625-KTQFNYYKK-6633	A03	6616	6638	2 (1)	Northern America
ORF1ab	6637-VVQQLPETY-6645	A01 A24,B58	6616	6638	2 (1)	Northern America
ORF1ab	6625-KTQFNYYKK-6633	A03	6616	6639	2 (2)	Australia and New Zealand, Northern America
ORF1ab	6633-KVDGVVQQL-6641	A02	6616	6639	2 (2)	Australia and New Zealand, Northern America
ORF1ab	6623-AVKTQFNYY-6631	A01	6616	6645	2 (1)	Northern America
ORF1ab	6633-KVDGVVQQL-6641	A02	6616	6645	2 (1)	Northern America
ORF1ab	6637-VVQQLPETY-6645	A01 A24,B58	6616	6645	2 (1)	Northern America
ORF1ab	6644-TYFTQSRNL-6652	A24	6616	6645	2 (1)	Northern America
ORF1ab	6644-TYFTQSRNLQEF-6655	A24	6616	6645	2 (1)	Northern America
ORF1ab	6623-AVKTQFNYY-6631	A01	6617	6638	2 (1)	Northern America
ORF1ab	6625-KTQFNYYKK-6633	A03	6617	6638	2 (1)	Northern America
ORF1ab	6633-KVDGVVQQL-6641	A02	6617	6638	2 (1)	Northern America
ORF1ab	6637-VVQQLPETY-6645	A01 A24,B58	6617	6638	2 (1)	Northern America
ORF1ab	6625-KTQFNYYKK-6633	A03	6617	6643	2 (2)	Australia and New Zealand, Northern America
ORF1ab	6633-KVDGVVQQL-6641	A02	6617	6643	2 (2)	Australia and New Zealand, Northern America
ORF1ab	6637-VVQQLPETY-6645	A01 A24	6617	6643	2 (2)	Australia and New Zealand, Northern America
ORF1ab	6625-KTQFNYYKK-6633	A03	6620	6639	2 (1)	Northern America
ORF1ab	6623-AVKTQFNYY-6631	A01	6623	6638	2 (1)	Northern America
ORF1ab	6625-KTQFNYYKK-6633	A03	6623	6638	2 (1)	Northern America
ORF1ab	6633-KVDGVVQQL-6641	A02	6623	6638	2 (1)	Northern America
ORF1ab	6637-VVQQLPETY-6645	A01 A24	6623	6638	2 (1)	Northern America
ORF1ab	6623-AVKTQFNYY-6631	A01	6623	6641	2 (1)	Northern America
ORF1ab	6625-KTQFNYYKK-6633	A03	6623	6641	2 (1)	Northern America
ORF1ab	6633-KVDGVVQQL-6641	A02	6623	6641	2 (1)	Northern America
ORF1ab	6623-AVKTQFNYY-6631	A01	6626	6626	2 (1)	Northern America
ORF1ab	6623-AVKTQFNYY-6631	A01	6626	6640	2 (1)	Northern America
ORF1ab	6625-KTQFNYYKK-6633	A03	6626	6640	2 (1)	Northern America
ORF1ab	6637-VVQQLPETY-6645	A01 A24	6626	6640	2 (1)	Northern America
ORF1ab	6638-VQQLPETYF-6646	B27	6626	6640	2 (1)	Northern America
ORF1ab	6623-AVKTQFNYY-6631	A01	6628	6645	2 (1)	Northern America
ORF1ab	6625-KTQFNYYKK-6633	A03	6628	6645	2 (1)	Northern America
ORF1ab	6633-KVDGVVQQL-6641	A02	6628	6645	2 (1)	Northern America
ORF1ab	6637-VVQQLPETY-6645	A01 A24,B58	6628	6645	2 (1)	Northern America
ORF1ab	6644-TYFTQSRNL-6652	A24	6628	6645	2 (1)	Northern America
ORF1ab	6644-TYFTQSRNLQEF-6655	A24	6628	6645	2 (1)	Northern America
ORF1ab	6623-AVKTQFNYY-6631	A01	6628	6646	2 (2)	Northern America, Western Africa
ORF1ab	6625-KTQFNYYKK-6633	A03	6628	6646	2 (2)	Northern America, Western Africa
ORF1ab	6633-KVDGVVQQL-6641	A02	6628	6646	2 (2)	Northern America, Western Africa
ORF1ab	6637-VVQQLPETY-6645	A01 A24	6628	6646	2 (2)	Northern America, Western Africa
ORF1ab	6644-TYFTQSRNL-6652	A24	6628	6646	2 (2)	Northern America, Western Africa
ORF1ab	6644-TYFTQSRNLQEF-6655	A24	6628	6646	2 (2)	Northern America, Western Africa
ORF1ab	6623-AVKTQFNYY-6631	A01	6629	6629	2 (1)	Northern America
ORF1ab	6625-KTQFNYYKK-6633	A03	6630	6634	2 (1)	Northern America
ORF1ab	6633-KVDGVVQQL-6641	A02	6630	6634	2 (1)	Northern America
ORF1ab	6623-AVKTQFNYY-6631	A01	6630	6637	2 (2)	Australia and New Zealand, Northern America
ORF1ab	6625-KTQFNYYKK-6633	A03	6630	6637	2 (2)	Australia and New Zealand, Northern America
ORF1ab	6633-KVDGVVQQL-6641	A02	6630	6637	2 (2)	Australia and New Zealand, Northern America
ORF1ab	6623-AVKTQFNYY-6631	A01	6630	6644	2 (2)	Australia and New Zealand, Northern America
ORF1ab	6625-KTQFNYYKK-6633	A03	6630	6644	2 (2)	Australia and New Zealand, Northern America
ORF1ab	6633-KVDGVVQQL-6641	A02	6630	6644	2 (2)	Australia and New Zealand, Northern America
ORF1ab	6637-VVQQLPETY-6645	A01 A24	6630	6644	2 (2)	Australia and New Zealand, Northern America
ORF1ab	6623-AVKTQFNYY-6631	A01	6630	6645	2 (2)	Australia and New Zealand, Northern America
ORF1ab	6633-KVDGVVQQL-6641	A02	6630	6645	2 (2)	Australia and New Zealand, Northern America
ORF1ab	6637-VVQQLPETY-6645	A01 A24,B58	6630	6645	2 (2)	Australia and New Zealand, Northern America
ORF1ab	6644-TYFTQSRNL-6652	A24	6630	6645	2 (2)	Australia and New Zealand, Northern America
ORF1ab	6644-TYFTQSRNLQEF-6655	A24	6630	6645	2 (2)	Australia and New Zealand, Northern America
ORF1ab	6633-KVDGVVQQL-6641	A02	6633	6646	2 (1)	Northern America
ORF1ab	6633-KVDGVVQQL-6641	A02	6634	6639	2 (2)	Australia and New Zealand, Northern America
ORF1ab	6633-KVDGVVQQL-6641	A02	6636	6636	2 (1)	Northern America
ORF1ab	6633-KVDGVVQQL-6641	A02	6636	6637	2 (1)	Northern America
ORF1ab	6637-VVQQLPETY-6645	A01 A24,B58	6636	6637	2 (1)	Northern America
ORF1ab	6633-KVDGVVQQL-6641	A02	6636	6645	2 (1)	Northern America
ORF1ab	6637-VVQQLPETY-6645	A01 A24,B58	6636	6645	2 (1)	Northern America
ORF1ab	6644-TYFTQSRNL-6652	A24	6636	6645	2 (1)	Northern America
ORF1ab	6644-TYFTQSRNLQEF-6655	A24	6636	6645	2 (1)	Northern America
ORF1ab	6633-KVDGVVQQL-6641	A02	6636	6647	2 (1)	Northern America
ORF1ab	6637-VVQQLPETY-6645	A01 A24,B58	6636	6647	2 (1)	Northern America
ORF1ab	6644-TYFTQSRNL-6652	A24	6636	6647	2 (1)	Northern America
ORF1ab	6644-TYFTQSRNLQEF-6655	A24	6636	6647	2 (1)	Northern America
ORF1ab	6633-KVDGVVQQL-6641	A02	6636	6676	2 (1)	Northern America
ORF1ab	6637-VVQQLPETY-6645	A01 A24,B58	6636	6676	2 (1)	Northern America
ORF1ab	6653-QEFKPRSQM-6661	B44	6636	6676	2 (1)	Northern America
ORF1ab	6671-DEFIERYKL-6679	B44	6636	6676	2 (1)	Northern America
ORF1ab	6633-KVDGVVQQL-6641	A02	6637	6649	2 (1)	Northern America
ORF1ab	6637-VVQQLPETY-6645	A01 A24,B58	6637	6649	2 (1)	Northern America
ORF1ab	6638-VQQLPETYF-6646	B27	6637	6649	2 (1)	Northern America
ORF1ab	6644-TYFTQSRNL-6652	A24	6637	6649	2 (1)	Northern America
ORF1ab	6644-TYFTQSRNLQEF-6655	A24	6637	6649	2 (1)	Northern America
ORF1ab	6633-KVDGVVQQL-6641	A02	6637	6678	2 (1)	Northern America
ORF1ab	6653-QEFKPRSQM-6661	B44	6637	6678	2 (1)	Northern America
ORF1ab	6669-AMDEFIERY-6677	A01	6637	6678	2 (1)	Northern America
ORF1ab	6671-DEFIERYKL-6679	B44	6637	6678	2 (1)	Northern America
ORF1ab	6633-KVDGVVQQL-6641	A02	6639	6642	2 (1)	Northern America
ORF1ab	6633-KVDGVVQQL-6641	A02	6639	6645	2 (2)	Australia and New Zealand, Northern America
ORF1ab	6637-VVQQLPETY-6645	A01 A24	6639	6645	2 (2)	Australia and New Zealand, Northern America
ORF1ab	6637-VVQQLPETY-6645	A01 A24	6642	6648	2 (1)	Northern America
ORF1ab	6644-TYFTQSRNL-6652	A24	6642	6648	2 (1)	Northern America
ORF1ab	6644-TYFTQSRNLQEF-6655	A24	6642	6648	2 (1)	Northern America
ORF1ab	6637-VVQQLPETY-6645	A01 A24	6642	6655	2 (1)	Northern America
ORF1ab	6644-TYFTQSRNL-6652	A24	6642	6655	2 (1)	Northern America
ORF1ab	6644-TYFTQSRNLQEF-6655	A24	6642	6655	2 (1)	Northern America
ORF1ab	6653-QEFKPRSQM-6661	B44	6642	6655	2 (1)	Northern America
ORF1ab	6653-QEFKPRSQM-6661	B44	6642	6676	2 (1)	Northern America
ORF1ab	6671-DEFIERYKL-6679	B44	6642	6676	2 (1)	Northern America
ORF1ab	6637-VVQQLPETY-6645	A01 A24	6643	6645	2 (1)	Northern America
ORF1ab	6644-TYFTQSRNL-6652	A24	6643	6645	2 (1)	Northern America
ORF1ab	6644-TYFTQSRNLQEF-6655	A24	6643	6645	2 (1)	Northern America
ORF1ab	6637-VVQQLPETY-6645	A01 A24	6643	6646	2 (1)	Northern America
ORF1ab	6644-TYFTQSRNL-6652	A24	6643	6646	2 (1)	Northern America
ORF1ab	6644-TYFTQSRNLQEF-6655	A24	6643	6646	2 (1)	Northern America
ORF1ab	6637-VVQQLPETY-6645	A01 A24	6644	6740	2 (1)	Northern America
ORF1ab	6638-VQQLPETYF-6646	B27	6644	6740	2 (1)	Northern America
ORF1ab	6644-TYFTQSRNL-6652	A24	6644	6740	2 (1)	Northern America
ORF1ab	6644-TYFTQSRNLQEF-6655	A24	6644	6740	2 (1)	Northern America
ORF1ab	6653-QEFKPRSQM-6661	B44	6644	6740	2 (1)	Northern America
ORF1ab	6669-AMDEFIERY-6677	A01	6644	6740	2 (1)	Northern America
ORF1ab	6671-DEFIERYKL-6679	B44	6644	6740	2 (1)	Northern America
ORF1ab	6676-RYKLEGYAF-6684	A24	6644	6740	2 (1)	Northern America
ORF1ab	6681-GYAFEHIVY-6689	A01 A24,A24	6644	6740	2 (1)	Northern America
ORF1ab	6688-VYGDFSHSQL-6697	A24	6644	6740	2 (1)	Northern America
ORF1ab	6695-SQLGGLHLL-6703	B27	6644	6740	2 (1)	Northern America
ORF1ab	6709-RFKESPFEL-6717	A24	6644	6740	2 (1)	Northern America
ORF1ab	6715-FELEDFIPM-6723	B44	6644	6740	2 (1)	Northern America
ORF1ab	6637-VVQQLPETY-6645	A01 A24	6644	6743	2 (1)	Northern America
ORF1ab	6638-VQQLPETYF-6646	B27	6644	6743	2 (1)	Northern America
ORF1ab	6644-TYFTQSRNL-6652	A24	6644	6743	2 (1)	Northern America
ORF1ab	6644-TYFTQSRNLQEF-6655	A24	6644	6743	2 (1)	Northern America
ORF1ab	6653-QEFKPRSQM-6661	B44	6644	6743	2 (1)	Northern America
ORF1ab	6669-AMDEFIERY-6677	A01	6644	6743	2 (1)	Northern America
ORF1ab	6671-DEFIERYKL-6679	B44	6644	6743	2 (1)	Northern America
ORF1ab	6676-RYKLEGYAF-6684	A24	6644	6743	2 (1)	Northern America
ORF1ab	6681-GYAFEHIVY-6689	A01 A24,A24	6644	6743	2 (1)	Northern America
ORF1ab	6688-VYGDFSHSQL-6697	A24	6644	6743	2 (1)	Northern America
ORF1ab	6695-SQLGGLHLL-6703	B27	6644	6743	2 (1)	Northern America
ORF1ab	6709-RFKESPFEL-6717	A24	6644	6743	2 (1)	Northern America
ORF1ab	6715-FELEDFIPM-6723	B44	6644	6743	2 (1)	Northern America
ORF1ab	6637-VVQQLPETY-6645	A01 A24,B58	6645	6648	2 (1)	Northern America
ORF1ab	6638-VQQLPETYF-6646	B27	6645	6648	2 (1)	Northern America
ORF1ab	6644-TYFTQSRNL-6652	A24	6645	6648	2 (1)	Northern America
ORF1ab	6644-TYFTQSRNLQEF-6655	A24	6645	6648	2 (1)	Northern America
ORF1ab	6653-QEFKPRSQM-6661	B44	6646	6684	2 (1)	Northern America
ORF1ab	6644-TYFTQSRNL-6652	A24	6647	6739	2 (1)	Northern America
ORF1ab	6644-TYFTQSRNLQEF-6655	A24	6647	6739	2 (1)	Northern America
ORF1ab	6653-QEFKPRSQM-6661	B44	6647	6739	2 (1)	Northern America
ORF1ab	6671-DEFIERYKL-6679	B44	6647	6739	2 (1)	Northern America
ORF1ab	6676-RYKLEGYAF-6684	A24	6647	6739	2 (1)	Northern America
ORF1ab	6681-GYAFEHIVY-6689	A24	6647	6739	2 (1)	Northern America
ORF1ab	6688-VYGDFSHSQL-6697	A24	6647	6739	2 (1)	Northern America
ORF1ab	6695-SQLGGLHLL-6703	A02,B27	6647	6739	2 (1)	Northern America
ORF1ab	6709-RFKESPFEL-6717	A24	6647	6739	2 (1)	Northern America
ORF1ab	6715-FELEDFIPM-6723	B44	6647	6739	2 (1)	Northern America
ORF1ab	6644-TYFTQSRNL-6652	A24	6648	6655	2 (1)	Northern America
ORF1ab	6644-TYFTQSRNLQEF-6655	A24	6648	6655	2 (1)	Northern America
ORF1ab	6653-QEFKPRSQM-6661	B44	6648	6655	2 (1)	Northern America
ORF1ab	6653-QEFKPRSQM-6661	B44	6648	6698	2 (1)	Northern America
ORF1ab	6671-DEFIERYKL-6679	B44	6648	6698	2 (1)	Northern America
ORF1ab	6695-SQLGGLHLL-6703	A02,B27	6648	6698	2 (1)	Northern America
ORF1ab	6644-TYFTQSRNL-6652	A24	6651	6656	2 (1)	Northern America
ORF1ab	6644-TYFTQSRNLQEF-6655	A24	6651	6656	2 (1)	Northern America
ORF1ab	6653-QEFKPRSQM-6661	B44	6651	6656	2 (1)	Northern America
ORF1ab	6644-TYFTQSRNL-6652	A24	6651	6667	2 (1)	Northern America
ORF1ab	6644-TYFTQSRNLQEF-6655	A24	6651	6667	2 (1)	Northern America
ORF1ab	6653-QEFKPRSQM-6661	B44	6651	6667	2 (1)	Northern America
ORF1ab	6653-QEFKPRSQM-6661	B44	6651	6744	2 (1)	Northern America
ORF1ab	6669-AMDEFIERY-6677	A01	6651	6744	2 (1)	Northern America
ORF1ab	6671-DEFIERYKL-6679	B44	6651	6744	2 (1)	Northern America
ORF1ab	6681-GYAFEHIVY-6689	A01 A24	6651	6744	2 (1)	Northern America
ORF1ab	6695-SQLGGLHLL-6703	A02	6651	6744	2 (1)	Northern America
ORF1ab	6715-FELEDFIPM-6723	B44	6651	6744	2 (1)	Northern America
ORF1ab	6644-TYFTQSRNL-6652	A24	6652	6655	2 (1)	Northern America
ORF1ab	6644-TYFTQSRNLQEF-6655	A24	6652	6655	2 (1)	Northern America
ORF1ab	6653-QEFKPRSQM-6661	B44	6652	6655	2 (1)	Northern America
ORF1ab	6644-TYFTQSRNL-6652	A24	6652	6656	2 (1)	Northern America
ORF1ab	6644-TYFTQSRNLQEF-6655	A24	6652	6656	2 (1)	Northern America
ORF1ab	6653-QEFKPRSQM-6661	B44	6652	6656	2 (1)	Northern America
ORF1ab	6644-TYFTQSRNL-6652	A24	6652	6668	2 (1)	Northern America
ORF1ab	6644-TYFTQSRNLQEF-6655	A24	6652	6668	2 (1)	Northern America
ORF1ab	6653-QEFKPRSQM-6661	B44	6652	6676	2 (1)	Northern America
ORF1ab	6669-AMDEFIERY-6677	A01	6652	6676	2 (1)	Northern America
ORF1ab	6671-DEFIERYKL-6679	B44	6652	6676	2 (1)	Northern America
ORF1ab	6653-QEFKPRSQM-6661	B44	6654	6690	2 (1)	Northern America
ORF1ab	6669-AMDEFIERY-6677	A01	6654	6690	2 (1)	Northern America
ORF1ab	6671-DEFIERYKL-6679	B44	6654	6690	2 (1)	Northern America
ORF1ab	6681-GYAFEHIVY-6689	A01 A24	6654	6690	2 (1)	Northern America
ORF1ab	6653-QEFKPRSQM-6661	B44	6655	6739	2 (1)	Northern America
ORF1ab	6669-AMDEFIERY-6677	A01	6655	6739	2 (1)	Northern America
ORF1ab	6671-DEFIERYKL-6679	B44	6655	6739	2 (1)	Northern America
ORF1ab	6681-GYAFEHIVY-6689	A01 A24	6655	6739	2 (1)	Northern America
ORF1ab	6695-SQLGGLHLL-6703	A02,B27	6655	6739	2 (1)	Northern America
ORF1ab	6715-FELEDFIPM-6723	B44	6655	6739	2 (1)	Northern America
ORF1ab	6669-AMDEFIERY-6677	A01	6656	6683	2 (1)	Northern America
ORF1ab	6676-RYKLEGYAF-6684	A24	6656	6683	2 (1)	Northern America
ORF1ab	6681-GYAFEHIVY-6689	A01 A24,A24	6656	6683	2 (1)	Northern America
ORF1ab	6653-QEFKPRSQM-6661	B44	6656	6688	2 (1)	Northern America
ORF1ab	6671-DEFIERYKL-6679	B44	6656	6688	2 (1)	Northern America
ORF1ab	6681-GYAFEHIVY-6689	A01 A24	6656	6688	2 (1)	Northern America
ORF1ab	6669-AMDEFIERY-6677	A01	6656	6694	2 (1)	Northern America
ORF1ab	6671-DEFIERYKL-6679	B44	6656	6694	2 (1)	Northern America
ORF1ab	6676-RYKLEGYAF-6684	A24	6656	6694	2 (1)	Northern America
ORF1ab	6681-GYAFEHIVY-6689	A01 A24,A24	6656	6694	2 (1)	Northern America
ORF1ab	6688-VYGDFSHSQL-6697	A24	6656	6694	2 (1)	Northern America
ORF1ab	6653-QEFKPRSQM-6661	B44	6657	6662	2 (1)	Northern America
ORF1ab	6669-AMDEFIERY-6677	A01	6657	6670	2 (1)	Northern America
ORF1ab	6676-RYKLEGYAF-6684	A24	6657	6685	2 (1)	Northern America
ORF1ab	6681-GYAFEHIVY-6689	A01 A24,A24	6657	6685	2 (1)	Northern America
ORF1ab	6669-AMDEFIERY-6677	A01	6657	6696	2 (1)	Northern America
ORF1ab	6671-DEFIERYKL-6679	B44	6657	6696	2 (1)	Northern America
ORF1ab	6676-RYKLEGYAF-6684	A24	6657	6696	2 (1)	Northern America
ORF1ab	6681-GYAFEHIVY-6689	A01 A24,A24	6657	6696	2 (1)	Northern America
ORF1ab	6688-VYGDFSHSQL-6697	A24	6657	6696	2 (1)	Northern America
ORF1ab	6695-SQLGGLHLL-6703	A02	6657	6696	2 (1)	Northern America
ORF1ab	6653-QEFKPRSQM-6661	B44	6657	6738	2 (1)	Northern America
ORF1ab	6669-AMDEFIERY-6677	A01	6657	6738	2 (1)	Northern America
ORF1ab	6671-DEFIERYKL-6679	B44	6657	6738	2 (1)	Northern America
ORF1ab	6676-RYKLEGYAF-6684	A24	6657	6738	2 (1)	Northern America
ORF1ab	6681-GYAFEHIVY-6689	A01 A24,A24	6657	6738	2 (1)	Northern America
ORF1ab	6688-VYGDFSHSQL-6697	A24	6657	6738	2 (1)	Northern America
ORF1ab	6695-SQLGGLHLL-6703	A02,B27	6657	6738	2 (1)	Northern America
ORF1ab	6709-RFKESPFEL-6717	A24	6657	6738	2 (1)	Northern America
ORF1ab	6715-FELEDFIPM-6723	B44	6657	6738	2 (1)	Northern America
ORF1ab	6681-GYAFEHIVY-6689	A01 A24	6658	6686	2 (1)	Northern America
ORF1ab	6669-AMDEFIERY-6677	A01	6658	6739	2 (1)	Northern America
ORF1ab	6671-DEFIERYKL-6679	B44	6658	6739	2 (1)	Northern America
ORF1ab	6676-RYKLEGYAF-6684	A24	6658	6739	2 (1)	Northern America
ORF1ab	6681-GYAFEHIVY-6689	A01 A24,A24	6658	6739	2 (1)	Northern America
ORF1ab	6688-VYGDFSHSQL-6697	A24	6658	6739	2 (1)	Northern America
ORF1ab	6695-SQLGGLHLL-6703	A02,B27	6658	6739	2 (1)	Northern America
ORF1ab	6709-RFKESPFEL-6717	A24	6658	6739	2 (1)	Northern America
ORF1ab	6715-FELEDFIPM-6723	B44	6658	6739	2 (1)	Northern America
ORF1ab	6669-AMDEFIERY-6677	A01	6659	6689	2 (2)	Australia and New Zealand, Northern America
ORF1ab	6676-RYKLEGYAF-6684	A24	6659	6689	2 (2)	Australia and New Zealand, Northern America
ORF1ab	6681-GYAFEHIVY-6689	A01 A24,A24	6659	6689	2 (2)	Australia and New Zealand, Northern America
ORF1ab	6688-VYGDFSHSQL-6697	A24	6659	6689	2 (2)	Australia and New Zealand, Northern America
ORF1ab	6653-QEFKPRSQM-6661	B44	6659	6737	2 (1)	Northern America
ORF1ab	6669-AMDEFIERY-6677	A01	6659	6737	2 (1)	Northern America
ORF1ab	6671-DEFIERYKL-6679	B44	6659	6737	2 (1)	Northern America
ORF1ab	6676-RYKLEGYAF-6684	A24	6659	6737	2 (1)	Northern America
ORF1ab	6681-GYAFEHIVY-6689	A01 A24,A24	6659	6737	2 (1)	Northern America
ORF1ab	6688-VYGDFSHSQL-6697	A24	6659	6737	2 (1)	Northern America
ORF1ab	6695-SQLGGLHLL-6703	A02,B27	6659	6737	2 (1)	Northern America
ORF1ab	6709-RFKESPFEL-6717	A24	6659	6737	2 (1)	Northern America
ORF1ab	6715-FELEDFIPM-6723	B44	6659	6737	2 (1)	Northern America
ORF1ab	6669-AMDEFIERY-6677	A01	6660	6686	2 (1)	Northern America
ORF1ab	6681-GYAFEHIVY-6689	A01 A24	6660	6686	2 (1)	Northern America
ORF1ab	6653-QEFKPRSQM-6661	B44	6660	6735	2 (1)	Northern America
ORF1ab	6669-AMDEFIERY-6677	A01	6660	6735	2 (1)	Northern America
ORF1ab	6671-DEFIERYKL-6679	B44	6660	6735	2 (1)	Northern America
ORF1ab	6676-RYKLEGYAF-6684	A24	6660	6735	2 (1)	Northern America
ORF1ab	6681-GYAFEHIVY-6689	A01 A24,A24	6660	6735	2 (1)	Northern America
ORF1ab	6688-VYGDFSHSQL-6697	A24	6660	6735	2 (1)	Northern America
ORF1ab	6695-SQLGGLHLL-6703	A02,B27	6660	6735	2 (1)	Northern America
ORF1ab	6709-RFKESPFEL-6717	A24	6660	6735	2 (1)	Northern America
ORF1ab	6715-FELEDFIPM-6723	B44	6660	6735	2 (1)	Northern America
ORF1ab	6669-AMDEFIERY-6677	A01	6661	6686	2 (2)	Australia and New Zealand, Northern America
ORF1ab	6681-GYAFEHIVY-6689	A01 A24	6661	6686	2 (2)	Australia and New Zealand, Northern America
ORF1ab	6671-DEFIERYKL-6679	B44	6661	6720	2 (1)	Australia and New Zealand
ORF1ab	6676-RYKLEGYAF-6684	A24	6661	6720	2 (1)	Australia and New Zealand
ORF1ab	6681-GYAFEHIVY-6689	A01 A24,A24	6661	6720	2 (1)	Australia and New Zealand
ORF1ab	6688-VYGDFSHSQL-6697	A24	6661	6720	2 (1)	Australia and New Zealand
ORF1ab	6709-RFKESPFEL-6717	A24	6661	6720	2 (1)	Australia and New Zealand
ORF1ab	6669-AMDEFIERY-6677	A01	6662	6680	2 (2)	Australia and New Zealand, Northern America
ORF1ab	6669-AMDEFIERY-6677	A01	6662	6691	2 (2)	Australia and New Zealand, Northern America
ORF1ab	6676-RYKLEGYAF-6684	A24	6662	6691	2 (2)	Australia and New Zealand, Northern America
ORF1ab	6681-GYAFEHIVY-6689	A01 A24	6662	6691	2 (2)	Australia and New Zealand, Northern America
ORF1ab	6688-VYGDFSHSQL-6697	A24	6662	6691	2 (2)	Australia and New Zealand, Northern America
ORF1ab	6669-AMDEFIERY-6677	A01	6662	6694	2 (2)	Australia and New Zealand, Northern America
ORF1ab	6676-RYKLEGYAF-6684	A24	6662	6694	2 (2)	Australia and New Zealand, Northern America
ORF1ab	6681-GYAFEHIVY-6689	A01 A24,A24	6662	6694	2 (2)	Australia and New Zealand, Northern America
ORF1ab	6688-VYGDFSHSQL-6697	A24	6662	6694	2 (2)	Australia and New Zealand, Northern America
ORF1ab	6669-AMDEFIERY-6677	A01	6662	6712	2 (1)	Australia and New Zealand
ORF1ab	6676-RYKLEGYAF-6684	A24	6662	6712	2 (1)	Australia and New Zealand
ORF1ab	6681-GYAFEHIVY-6689	A01 A24,A24	6662	6712	2 (1)	Australia and New Zealand
ORF1ab	6688-VYGDFSHSQL-6697	A24	6662	6712	2 (1)	Australia and New Zealand
ORF1ab	6695-SQLGGLHLL-6703	A02	6662	6712	2 (1)	Australia and New Zealand
ORF1ab	6709-RFKESPFEL-6717	A24	6662	6712	2 (1)	Australia and New Zealand
ORF1ab	6669-AMDEFIERY-6677	A01	6662	6713	2 (1)	Northern America
ORF1ab	6676-RYKLEGYAF-6684	A24	6662	6713	2 (1)	Northern America
ORF1ab	6681-GYAFEHIVY-6689	A01 A24,A24	6662	6713	2 (1)	Northern America
ORF1ab	6688-VYGDFSHSQL-6697	A24	6662	6713	2 (1)	Northern America
ORF1ab	6695-SQLGGLHLL-6703	A02	6662	6713	2 (1)	Northern America
ORF1ab	6709-RFKESPFEL-6717	A24	6662	6713	2 (1)	Northern America
ORF1ab	6676-RYKLEGYAF-6684	A24	6662	6720	2 (1)	Australia and New Zealand
ORF1ab	6681-GYAFEHIVY-6689	A01 A24,A24	6662	6720	2 (1)	Australia and New Zealand
ORF1ab	6688-VYGDFSHSQL-6697	A24	6662	6720	2 (1)	Australia and New Zealand
ORF1ab	6695-SQLGGLHLL-6703	A02	6662	6720	2 (1)	Australia and New Zealand
ORF1ab	6709-RFKESPFEL-6717	A24	6662	6720	2 (1)	Australia and New Zealand
ORF1ab	6669-AMDEFIERY-6677	A01	6663	6739	2 (1)	Australia and New Zealand
ORF1ab	6676-RYKLEGYAF-6684	A24	6663	6739	2 (1)	Australia and New Zealand
ORF1ab	6681-GYAFEHIVY-6689	A01 A24,A24	6663	6739	2 (1)	Australia and New Zealand
ORF1ab	6688-VYGDFSHSQL-6697	A24	6663	6739	2 (1)	Australia and New Zealand
ORF1ab	6695-SQLGGLHLL-6703	A02	6663	6739	2 (1)	Australia and New Zealand
ORF1ab	6709-RFKESPFEL-6717	A24	6663	6739	2 (1)	Australia and New Zealand
ORF1ab	6669-AMDEFIERY-6677	A01	6664	6676	2 (1)	Northern America
ORF1ab	6671-DEFIERYKL-6679	B44	6665	6675	2 (1)	Northern America
ORF1ab	6669-AMDEFIERY-6677	A01	6665	6740	2 (1)	Australia and New Zealand
ORF1ab	6671-DEFIERYKL-6679	B44	6665	6740	2 (1)	Australia and New Zealand
ORF1ab	6676-RYKLEGYAF-6684	A24	6665	6740	2 (1)	Australia and New Zealand
ORF1ab	6681-GYAFEHIVY-6689	A01 A24,A24	6665	6740	2 (1)	Australia and New Zealand
ORF1ab	6688-VYGDFSHSQL-6697	A24	6665	6740	2 (1)	Australia and New Zealand
ORF1ab	6695-SQLGGLHLL-6703	A02,B27	6665	6740	2 (1)	Australia and New Zealand
ORF1ab	6709-RFKESPFEL-6717	A24	6665	6740	2 (1)	Australia and New Zealand
ORF1ab	6715-FELEDFIPM-6723	B44	6665	6740	2 (1)	Australia and New Zealand
ORF1ab	6669-AMDEFIERY-6677	A01	6672	6740	2 (1)	Australia and New Zealand
ORF1ab	6676-RYKLEGYAF-6684	A24	6672	6740	2 (1)	Australia and New Zealand
ORF1ab	6681-GYAFEHIVY-6689	A01 A24,A24	6672	6740	2 (1)	Australia and New Zealand
ORF1ab	6688-VYGDFSHSQL-6697	A24	6672	6740	2 (1)	Australia and New Zealand
ORF1ab	6695-SQLGGLHLL-6703	A02	6672	6740	2 (1)	Australia and New Zealand
ORF1ab	6709-RFKESPFEL-6717	A24	6672	6740	2 (1)	Australia and New Zealand
ORF1ab	6695-SQLGGLHLL-6703	A02,B27	6679	6706	2 (1)	Northern America
ORF1ab	6681-GYAFEHIVY-6689	A01 A24	6685	6685	2 (1)	Northern America
ORF1ab	6681-GYAFEHIVY-6689	A01 A24	6687	6739	2 (1)	Northern America
ORF1ab	6695-SQLGGLHLL-6703	A02,B27	6687	6739	2 (1)	Northern America
ORF1ab	6715-FELEDFIPM-6723	B44	6687	6739	2 (1)	Northern America
ORF1ab	6681-GYAFEHIVY-6689	A01 A24	6688	6690	2 (1)	Northern America
ORF1ab	6681-GYAFEHIVY-6689	A01 A24	6688	6703	2 (1)	Northern America
ORF1ab	6681-GYAFEHIVY-6689	A01 A24,A24	6689	6689	2 (1)	Northern America
ORF1ab	6688-VYGDFSHSQL-6697	A24	6689	6689	2 (1)	Northern America
ORF1ab	6688-VYGDFSHSQL-6697	A24	6696	6735	2 (2)	Northern America, Southern Asia
ORF1ab	6695-SQLGGLHLL-6703	A02,B27	6696	6735	2 (2)	Northern America, Southern Asia
ORF1ab	6709-RFKESPFEL-6717	A24	6696	6735	2 (2)	Northern America, Southern Asia
ORF1ab	6715-FELEDFIPM-6723	B44	6696	6735	2 (2)	Northern America, Southern Asia
ORF1ab	6688-VYGDFSHSQL-6697	A24	6696	6744	2 (2)	Australia and New Zealand, Northern America
ORF1ab	6695-SQLGGLHLL-6703	A02	6696	6744	2 (2)	Australia and New Zealand, Northern America
ORF1ab	6709-RFKESPFEL-6717	A24	6696	6744	2 (2)	Australia and New Zealand, Northern America
ORF1ab	6715-FELEDFIPM-6723	B44	6696	6744	2 (2)	Australia and New Zealand, Northern America
ORF1ab	6695-SQLGGLHLL-6703	B27	6702	6739	2 (2)	Australia and New Zealand, Northern America
ORF1ab	6709-RFKESPFEL-6717	A24	6702	6739	2 (2)	Australia and New Zealand, Northern America
ORF1ab	6715-FELEDFIPM-6723	B44	6702	6739	2 (2)	Australia and New Zealand, Northern America
ORF1ab	6709-RFKESPFEL-6717	A24	6709	6721	2 (1)	Northern America
ORF1ab	6715-FELEDFIPM-6723	B44	6709	6721	2 (1)	Northern America
ORF1ab	6709-RFKESPFEL-6717	A24	6710	6711	2 (2)	Australia and New Zealand, Northern America
ORF1ab	6709-RFKESPFEL-6717	A24	6712	6715	2 (1)	Northern America
ORF1ab	6709-RFKESPFEL-6717	A24	6713	6738	2 (1)	Northern America
ORF1ab	6715-FELEDFIPM-6723	B44	6713	6738	2 (1)	Northern America
ORF1ab	6709-RFKESPFEL-6717	A24	6715	6719	2 (1)	Northern America
ORF1ab	6715-FELEDFIPM-6723	B44	6715	6719	2 (1)	Northern America
ORF1ab	6709-RFKESPFEL-6717	A24	6715	6739	2 (1)	Northern America
ORF1ab	6715-FELEDFIPM-6723	B44	6715	6739	2 (1)	Northern America
ORF1ab	6715-FELEDFIPM-6723	B44	6716	6721	2 (1)	Northern America
ORF1ab	6709-RFKESPFEL-6717	A24	6717	6744	2 (2)	Australia and New Zealand, Northern America
ORF1ab	6715-FELEDFIPM-6723	B44	6719	6736	2 (1)	Northern America
ORF1ab	6715-FELEDFIPM-6723	B44	6723	6738	2 (1)	Northern America
ORF1ab	6749-LLLDDFVEI-6757	A02	6740	6779	2 (1)	Northern America
ORF1ab	6750-LLDDFVEII-6758	A02	6740	6779	2 (1)	Northern America
ORF1ab	6764-SVVSKVVKV-6772	A02	6740	6779	2 (1)	Northern America
ORF1ab	6749-LLLDDFVEI-6757	A02	6743	6771	2 (1)	Northern America
ORF1ab	6750-LLDDFVEII-6758	A02	6743	6771	2 (1)	Northern America
ORF1ab	6764-SVVSKVVKV-6772	A02	6743	6771	2 (1)	Northern America
ORF1ab	6768-KVVKVTIDY-6776	B58	6759	6843	2 (2)	Australia and New Zealand, Northern America
ORF1ab	6772-VTIDYTEISF-6781	B58	6759	6843	2 (2)	Australia and New Zealand, Northern America
ORF1ab	6775-DYTEISFML-6783	A24	6759	6843	2 (2)	Australia and New Zealand, Northern America
ORF1ab	6776-YTEISFMLW-6784	B58	6759	6843	2 (2)	Australia and New Zealand, Northern America
ORF1ab	6806-GVAMPNLYK-6814	A03	6759	6843	2 (2)	Australia and New Zealand, Northern America
ORF1ab	6807-VAMPNLYKM-6815	B58	6759	6843	2 (2)	Australia and New Zealand, Northern America
ORF1ab	6834-LPKGIMMNV-6842	B07	6759	6843	2 (2)	Australia and New Zealand, Northern America
ORF1ab	6837-GIMMNVAKY-6845	A01 A24	6759	6843	2 (2)	Australia and New Zealand, Northern America
ORF1ab	6768-KVVKVTIDY-6776	B58	6760	6793	2 (1)	Northern America
ORF1ab	6772-VTIDYTEISF-6781	B58	6760	6793	2 (1)	Northern America
ORF1ab	6775-DYTEISFML-6783	A24	6760	6793	2 (1)	Northern America
ORF1ab	6775-DYTEISFMLW-6784	A24	6760	6793	2 (1)	Northern America
ORF1ab	6776-YTEISFMLW-6784	B58	6760	6793	2 (1)	Northern America
ORF1ab	6764-SVVSKVVKV-6772	A02	6762	6788	2 (1)	Western Asia
ORF1ab	6774-IDYTEISFML-6783	A24	6762	6788	2 (1)	Western Asia
ORF1ab	6775-DYTEISFML-6783	A24	6762	6788	2 (1)	Western Asia
ORF1ab	6775-DYTEISFMLW-6784	A24	6762	6788	2 (1)	Western Asia
ORF1ab	6764-SVVSKVVKV-6772	A02	6764	6766	2 (1)	Northern America
ORF1ab	6764-SVVSKVVKV-6772	A02	6767	6843	2 (2)	Australia and New Zealand, Northern America
ORF1ab	6775-DYTEISFML-6783	A24	6767	6843	2 (2)	Australia and New Zealand, Northern America
ORF1ab	6834-LPKGIMMNV-6842	B07	6767	6843	2 (2)	Australia and New Zealand, Northern America
ORF1ab	6764-SVVSKVVKV-6772	A02	6771	6771	2 (1)	Northern America
ORF1ab	6764-SVVSKVVKV-6772	A02	6771	6783	2 (2)	Northern America, Western Asia
ORF1ab	6775-DYTEISFML-6783	A24	6771	6783	2 (2)	Northern America, Western Asia
ORF1ab	6764-SVVSKVVKV-6772	A02	6772	6779	2 (1)	Northern America
ORF1ab	6774-IDYTEISFML-6783	A24	6772	6779	2 (1)	Northern America
ORF1ab	6775-DYTEISFML-6783	A24	6772	6779	2 (1)	Northern America
ORF1ab	6775-DYTEISFMLW-6784	A24	6772	6779	2 (1)	Northern America
ORF1ab	6774-IDYTEISFML-6783	A24	6777	6778	2 (1)	Northern America
ORF1ab	6774-IDYTEISFML-6783	A24	6783	6789	2 (1)	Northern America
ORF1ab	6806-GVAMPNLYK-6814	A03	6814	6814	2 (1)	Northern America
ORF1ab	6834-LPKGIMMNV-6842	B07	6820	6841	2 (1)	Northern America
ORF1ab	6837-GIMMNVAKY-6845	A01 A24	6820	6841	2 (1)	Northern America
ORF1ab	6834-LPKGIMMNV-6842	B07	6835	6835	2 (1)	Northern America
ORF1ab	6837-GIMMNVAKY-6845	A01 A24	6841	6841	2 (1)	Northern America
ORF1ab	6844-KYTQLCQYL-6852	A24	6850	6850	2 (2)	Australia and New Zealand, Northern America
ORF1ab	6851-YLNTLTLAV-6859	A02	6853	6853	2 (2)	Eastern Europe, Northern America
ORF1ab	6853-NTLTLAVPY-6861	A01	6853	6853	2 (2)	Eastern Europe, Northern America
ORF1ab	6853-NTLTLAVPY-6861	A01	6854	6854	2 (1)	Northern America
ORF1ab	6855-LTLAVPYNM-6863	B58	6863	6863	2 (1)	Northern America
ORF1ab	6859-VPYNMRVIHF-6868	A24	6863	6863	2 (1)	Northern America
ORF1ab	6860-PYNMRVIHF-6868	A24	6863	6863	2 (1)	Northern America
ORF1ab	6886-WLPTGTLLV-6894	A02	6868	6947	2 (1)	Northern America
ORF1ab	6901-FVSDADSTL-6909	A02	6868	6947	2 (1)	Northern America
ORF1ab	6908-TLIGDCATV-6916	A02	6868	6947	2 (1)	Northern America
ORF1ab	6914-ATVHTANKW-6922	B58	6868	6947	2 (1)	Northern America
ORF1ab	6939-KENDSKEGF-6947	B44	6868	6947	2 (1)	Northern America
ORF1ab	6942-DSKEGFFTY-6950	A01	6868	6947	2 (1)	Northern America
ORF1ab	6886-WLPTGTLLV-6894	A02	6890	6890	2 (1)	Northern America
ORF1ab	6886-WLPTGTLLV-6894	A02	6891	6891	2 (1)	Northern America
ORF1ab	6908-TLIGDCATV-6916	A02	6915	6915	2 (1)	Northern America
ORF1ab	6914-ATVHTANKW-6922	B58	6917	6923	2 (1)	Northern America
ORF1ab	6929-MYDPKTKNV-6937	A24	6936	6936	2 (1)	Northern America
ORF1ab	6942-DSKEGFFTY-6950	A01	6950	6950	2 (2)	Northern America, Northern Europe
ORF1ab	6954-FIQQKLAL-6961	B08	6958	6959	2 (2)	Australia and New Zealand, Northern America
ORF1ab	6958-KLALGGSVAI-6967	A02	6958	6959	2 (2)	Australia and New Zealand, Northern America
ORF1ab	6954-FIQQKLAL-6961	B08	6960	6968	2 (1)	Northern America
ORF1ab	6965-VAIKITEHSW-6974	B58	6960	6968	2 (1)	Northern America
ORF1ab	6966-AIKITEHSW-6974	B58	6960	6968	2 (1)	Northern America
ORF1ab	6954-FIQQKLAL-6961	B08	6960	6985	2 (1)	Northern America
ORF1ab	6965-VAIKITEHSW-6974	B58	6960	6985	2 (1)	Northern America
ORF1ab	6966-AIKITEHSW-6974	B58	6960	6985	2 (1)	Northern America
ORF1ab	6954-FIQQKLAL-6961	B08	6960	6993	2 (1)	Northern America
ORF1ab	6958-KLALGGSVAI-6967	A02	6960	6993	2 (1)	Northern America
ORF1ab	6965-VAIKITEHSW-6974	B58	6960	6993	2 (1)	Northern America
ORF1ab	6966-AIKITEHSW-6974	B58	6960	6993	2 (1)	Northern America
ORF1ab	6973-SWNADLYKL-6981	A24	6960	6993	2 (1)	Northern America
ORF1ab	6954-FIQQKLAL-6961	B08	6961	6970	2 (1)	Northern America
ORF1ab	6954-FIQQKLAL-6961	B08	6961	6975	2 (1)	Northern America
ORF1ab	6965-VAIKITEHSW-6974	B58	6961	6975	2 (1)	Northern America
ORF1ab	6966-AIKITEHSW-6974	B58	6961	6975	2 (1)	Northern America
ORF1ab	6973-SWNADLYKL-6981	A24	6961	6975	2 (1)	Northern America
ORF1ab	6954-FIQQKLAL-6961	B08	6961	6985	2 (1)	Northern America
ORF1ab	6958-KLALGGSVAI-6967	A02	6961	6985	2 (1)	Northern America
ORF1ab	6965-VAIKITEHSW-6974	B58	6961	6985	2 (1)	Northern America
ORF1ab	6966-AIKITEHSW-6974	B58	6961	6985	2 (1)	Northern America
ORF1ab	6973-SWNADLYKL-6981	A24	6961	6985	2 (1)	Northern America
ORF1ab	6954-FIQQKLAL-6961	B08	6961	7012	2 (1)	Northern America
ORF1ab	6958-KLALGGSVAI-6967	A02	6961	7012	2 (1)	Northern America
ORF1ab	6965-VAIKITEHSW-6974	B58	6961	7012	2 (1)	Northern America
ORF1ab	6966-AIKITEHSW-6974	B58	6961	7012	2 (1)	Northern America
ORF1ab	6973-SWNADLYKL-6981	A24	6961	7012	2 (1)	Northern America
ORF1ab	6958-KLALGGSVAI-6967	A02	6963	6973	2 (1)	Northern America
ORF1ab	6966-AIKITEHSW-6974	B58	6963	6973	2 (1)	Northern America
ORF1ab	6958-KLALGGSVAI-6967	A02	6964	6969	2 (1)	Northern America
ORF1ab	6958-KLALGGSVAI-6967	A02	6964	6980	2 (1)	Northern America
ORF1ab	6966-AIKITEHSW-6974	B58	6964	6980	2 (1)	Northern America
ORF1ab	6972-HSWNADLYK-6980	A03	6964	6980	2 (1)	Northern America
ORF1ab	6973-SWNADLYKL-6981	A24	6964	6980	2 (1)	Northern America
ORF1ab	6965-VAIKITEHSW-6974	B58	6964	6989	2 (1)	Northern America
ORF1ab	6966-AIKITEHSW-6974	B58	6964	6989	2 (1)	Northern America
ORF1ab	6972-HSWNADLYK-6980	A03	6964	6989	2 (1)	Northern America
ORF1ab	6973-SWNADLYKL-6981	A24	6964	6989	2 (1)	Northern America
ORF1ab	6958-KLALGGSVAI-6967	A02	6965	6967	2 (1)	Northern America
ORF1ab	6958-KLALGGSVAI-6967	A02	6965	6980	2 (1)	Northern America
ORF1ab	6972-HSWNADLYK-6980	A03	6965	6980	2 (1)	Northern America
ORF1ab	6973-SWNADLYKL-6981	A24	6965	6980	2 (1)	Northern America
ORF1ab	6958-KLALGGSVAI-6967	A02	6965	6994	2 (2)	Northern America, Western Africa
ORF1ab	6965-VAIKITEHSW-6974	B58	6965	6994	2 (2)	Northern America, Western Africa
ORF1ab	6966-AIKITEHSW-6974	B58	6965	6994	2 (2)	Northern America, Western Africa
ORF1ab	6972-HSWNADLYK-6980	A03	6965	6994	2 (2)	Northern America, Western Africa
ORF1ab	6973-SWNADLYKL-6981	A24	6965	6994	2 (2)	Northern America, Western Africa
ORF1ab	6958-KLALGGSVAI-6967	A02	6965	7042	2 (1)	Northern America
ORF1ab	6965-VAIKITEHSW-6974	B58	6965	7042	2 (1)	Northern America
ORF1ab	6966-AIKITEHSW-6974	B58	6965	7042	2 (1)	Northern America
ORF1ab	6972-HSWNADLYK-6980	A03	6965	7042	2 (1)	Northern America
ORF1ab	6973-SWNADLYKL-6981	A24	6965	7042	2 (1)	Northern America
ORF1ab	7014-REQIDGYVM-7022	B44	6965	7042	2 (1)	Northern America
ORF1ab	7019-GYVMHANYI-7027	A24	6965	7042	2 (1)	Northern America
ORF1ab	7019-GYVMHANYIF-7028	A24	6965	7042	2 (1)	Northern America
ORF1ab	7020-YVMHANYIF-7028	A01	6965	7042	2 (1)	Northern America
ORF1ab	7021-VMHANYIFW-7029	A24	6965	7042	2 (1)	Northern America
ORF1ab	7029-WRNTNPIQL-7037	B27	6965	7042	2 (1)	Northern America
ORF1ab	7031-NTNPIQLSSY-7040	A01,B58	6965	7042	2 (1)	Northern America
ORF1ab	7039-SYSLFDMSKF-7048	A24	6965	7042	2 (1)	Northern America
ORF1ab	7040-YSLFDMSKF-7048	B58	6965	7042	2 (1)	Northern America
ORF1ab	7041-SLFDMSKFPLKL-7052	A02	6965	7042	2 (1)	Northern America
ORF1ab	6958-KLALGGSVAI-6967	A02	6966	6970	2 (1)	Northern America
ORF1ab	6965-VAIKITEHSW-6974	B58	6966	6974	2 (1)	Northern America
ORF1ab	6966-AIKITEHSW-6974	B58	6966	6974	2 (1)	Northern America
ORF1ab	6973-SWNADLYKL-6981	A24	6966	6974	2 (1)	Northern America
ORF1ab	6965-VAIKITEHSW-6974	B58	6966	6994	2 (2)	Australia and New Zealand, Northern America
ORF1ab	6966-AIKITEHSW-6974	B58	6966	6994	2 (2)	Australia and New Zealand, Northern America
ORF1ab	6972-HSWNADLYK-6980	A03	6966	6994	2 (2)	Australia and New Zealand, Northern America
ORF1ab	6973-SWNADLYKL-6981	A24	6966	6994	2 (2)	Australia and New Zealand, Northern America
ORF1ab	6958-KLALGGSVAI-6967	A02	6966	6996	2 (1)	Northern America
ORF1ab	6965-VAIKITEHSW-6974	B58	6966	6996	2 (1)	Northern America
ORF1ab	6966-AIKITEHSW-6974	B58	6966	6996	2 (1)	Northern America
ORF1ab	6972-HSWNADLYK-6980	A03	6966	6996	2 (1)	Northern America
ORF1ab	6973-SWNADLYKL-6981	A24	6966	6996	2 (1)	Northern America
ORF1ab	6965-VAIKITEHSW-6974	B58	6966	6999	2 (1)	Northern America
ORF1ab	6966-AIKITEHSW-6974	B58	6966	6999	2 (1)	Northern America
ORF1ab	6972-HSWNADLYK-6980	A03	6966	6999	2 (1)	Northern America
ORF1ab	6973-SWNADLYKL-6981	A24	6966	6999	2 (1)	Northern America
ORF1ab	6958-KLALGGSVAI-6967	A02	6966	7000	2 (1)	Northern America
ORF1ab	6965-VAIKITEHSW-6974	B58	6966	7000	2 (1)	Northern America
ORF1ab	6966-AIKITEHSW-6974	B58	6966	7000	2 (1)	Northern America
ORF1ab	6972-HSWNADLYK-6980	A03	6966	7000	2 (1)	Northern America
ORF1ab	6973-SWNADLYKL-6981	A24	6966	7000	2 (1)	Northern America
ORF1ab	6965-VAIKITEHSW-6974	B58	6966	7002	2 (1)	Northern America
ORF1ab	6966-AIKITEHSW-6974	B58	6966	7002	2 (1)	Northern America
ORF1ab	6972-HSWNADLYK-6980	A03	6966	7002	2 (1)	Northern America
ORF1ab	6965-VAIKITEHSW-6974	B58	6966	7003	2 (1)	Northern America
ORF1ab	6966-AIKITEHSW-6974	B58	6966	7003	2 (1)	Northern America
ORF1ab	6972-HSWNADLYK-6980	A03	6966	7003	2 (1)	Northern America
ORF1ab	6973-SWNADLYKL-6981	A24	6966	7003	2 (1)	Northern America
ORF1ab	6958-KLALGGSVAI-6967	A02	6966	7010	2 (1)	Northern America
ORF1ab	6965-VAIKITEHSW-6974	B58	6966	7010	2 (1)	Northern America
ORF1ab	6966-AIKITEHSW-6974	B58	6966	7010	2 (1)	Northern America
ORF1ab	6973-SWNADLYKL-6981	A24	6966	7010	2 (1)	Northern America
ORF1ab	6965-VAIKITEHSW-6974	B58	6966	7015	2 (2)	Australia and New Zealand, Northern America
ORF1ab	6966-AIKITEHSW-6974	B58	6966	7015	2 (2)	Australia and New Zealand, Northern America
ORF1ab	6972-HSWNADLYK-6980	A03	6966	7015	2 (2)	Australia and New Zealand, Northern America
ORF1ab	6973-SWNADLYKL-6981	A24	6966	7015	2 (2)	Australia and New Zealand, Northern America
ORF1ab	7014-REQIDGYVM-7022	B44	6966	7015	2 (2)	Australia and New Zealand, Northern America
ORF1ab	6965-VAIKITEHSW-6974	B58	6966	7032	2 (1)	Northern America
ORF1ab	6966-AIKITEHSW-6974	B58	6966	7032	2 (1)	Northern America
ORF1ab	7014-REQIDGYVM-7022	B44	6966	7032	2 (1)	Northern America
ORF1ab	7029-WRNTNPIQL-7037	B27	6966	7032	2 (1)	Northern America
ORF1ab	6966-AIKITEHSW-6974	B58	6966	7033	2 (1)	Northern America
ORF1ab	6972-HSWNADLYK-6980	A03	6966	7033	2 (1)	Northern America
ORF1ab	7014-REQIDGYVM-7022	B44	6966	7033	2 (1)	Northern America
ORF1ab	7029-WRNTNPIQL-7037	B27	6966	7033	2 (1)	Northern America
ORF1ab	7031-NTNPIQLSSY-7040	A01	6966	7033	2 (1)	Northern America
ORF1ab	6965-VAIKITEHSW-6974	B58	6967	6993	2 (1)	Northern America
ORF1ab	6966-AIKITEHSW-6974	B58	6967	6993	2 (1)	Northern America
ORF1ab	6972-HSWNADLYK-6980	A03	6967	6993	2 (1)	Northern America
ORF1ab	6973-SWNADLYKL-6981	A24	6967	6993	2 (1)	Northern America
ORF1ab	6965-VAIKITEHSW-6974	B58	6967	6995	2 (2)	Australia and New Zealand, Northern America
ORF1ab	6966-AIKITEHSW-6974	B58	6967	6995	2 (2)	Australia and New Zealand, Northern America
ORF1ab	6972-HSWNADLYK-6980	A03	6967	6995	2 (2)	Australia and New Zealand, Northern America
ORF1ab	6973-SWNADLYKL-6981	A24	6967	6995	2 (2)	Australia and New Zealand, Northern America
ORF1ab	6966-AIKITEHSW-6974	B58	6967	7018	2 (1)	Northern America
ORF1ab	6972-HSWNADLYK-6980	A03	6967	7018	2 (1)	Northern America
ORF1ab	7014-REQIDGYVM-7022	B44	6967	7018	2 (1)	Northern America
ORF1ab	6958-KLALGGSVAI-6967	A02	6967	7028	2 (1)	Northern America
ORF1ab	6972-HSWNADLYK-6980	A03	6967	7028	2 (1)	Northern America
ORF1ab	6973-SWNADLYKL-6981	A24	6967	7028	2 (1)	Northern America
ORF1ab	7014-REQIDGYVM-7022	B44	6967	7028	2 (1)	Northern America
ORF1ab	7019-GYVMHANYI-7027	A24	6967	7028	2 (1)	Northern America
ORF1ab	7019-GYVMHANYIF-7028	A24	6967	7028	2 (1)	Northern America
ORF1ab	7020-YVMHANYIF-7028	A01	6967	7028	2 (1)	Northern America
ORF1ab	7021-VMHANYIFW-7029	A24	6967	7028	2 (1)	Northern America
ORF1ab	6966-AIKITEHSW-6974	B58	6968	6975	2 (1)	Northern America
ORF1ab	6973-SWNADLYKL-6981	A24	6968	6975	2 (1)	Northern America
ORF1ab	6966-AIKITEHSW-6974	B58	6968	6985	2 (1)	Northern America
ORF1ab	6972-HSWNADLYK-6980	A03	6968	6985	2 (1)	Northern America
ORF1ab	6973-SWNADLYKL-6981	A24	6968	6985	2 (1)	Northern America
ORF1ab	6972-HSWNADLYK-6980	A03	6968	6987	2 (1)	Northern America
ORF1ab	6973-SWNADLYKL-6981	A24	6968	6987	2 (1)	Northern America
ORF1ab	6965-VAIKITEHSW-6974	B58	6968	6995	2 (1)	Northern America
ORF1ab	6966-AIKITEHSW-6974	B58	6968	6995	2 (1)	Northern America
ORF1ab	6972-HSWNADLYK-6980	A03	6968	6995	2 (1)	Northern America
ORF1ab	6973-SWNADLYKL-6981	A24	6968	6995	2 (1)	Northern America
ORF1ab	6965-VAIKITEHSW-6974	B58	6968	6996	2 (1)	Northern America
ORF1ab	6966-AIKITEHSW-6974	B58	6968	6996	2 (1)	Northern America
ORF1ab	6972-HSWNADLYK-6980	A03	6968	6996	2 (1)	Northern America
ORF1ab	6973-SWNADLYKL-6981	A24	6968	6996	2 (1)	Northern America
ORF1ab	6965-VAIKITEHSW-6974	B58	6968	7003	2 (1)	Northern America
ORF1ab	6966-AIKITEHSW-6974	B58	6968	7003	2 (1)	Northern America
ORF1ab	6972-HSWNADLYK-6980	A03	6968	7003	2 (1)	Northern America
ORF1ab	6973-SWNADLYKL-6981	A24	6968	7003	2 (1)	Northern America
ORF1ab	6965-VAIKITEHSW-6974	B58	6968	7013	2 (1)	Northern America
ORF1ab	6966-AIKITEHSW-6974	B58	6968	7013	2 (1)	Northern America
ORF1ab	6972-HSWNADLYK-6980	A03	6968	7013	2 (1)	Northern America
ORF1ab	6973-SWNADLYKL-6981	A24	6968	7013	2 (1)	Northern America
ORF1ab	6972-HSWNADLYK-6980	A03	6968	7022	2 (1)	Northern America
ORF1ab	6973-SWNADLYKL-6981	A24	6968	7022	2 (1)	Northern America
ORF1ab	7014-REQIDGYVM-7022	B44	6968	7022	2 (1)	Northern America
ORF1ab	7019-GYVMHANYI-7027	A24	6968	7022	2 (1)	Northern America
ORF1ab	7019-GYVMHANYIF-7028	A24	6968	7022	2 (1)	Northern America
ORF1ab	7020-YVMHANYIF-7028	A01	6968	7022	2 (1)	Northern America
ORF1ab	7021-VMHANYIFW-7029	A24	6968	7022	2 (1)	Northern America
ORF1ab	6966-AIKITEHSW-6974	B58	6968	7038	2 (1)	Northern America
ORF1ab	7014-REQIDGYVM-7022	B44	6968	7038	2 (1)	Northern America
ORF1ab	7029-WRNTNPIQL-7037	B27	6968	7038	2 (1)	Northern America
ORF1ab	7031-NTNPIQLSSY-7040	A01	6968	7038	2 (1)	Northern America
ORF1ab	7035-IQLSSYSLF-7043	B27	6968	7038	2 (1)	Northern America
ORF1ab	6965-VAIKITEHSW-6974	B58	6969	6993	2 (1)	Northern America
ORF1ab	6966-AIKITEHSW-6974	B58	6969	6993	2 (1)	Northern America
ORF1ab	6973-SWNADLYKL-6981	A24	6969	6993	2 (1)	Northern America
ORF1ab	6965-VAIKITEHSW-6974	B58	6969	7003	2 (1)	Northern America
ORF1ab	6966-AIKITEHSW-6974	B58	6969	7003	2 (1)	Northern America
ORF1ab	6973-SWNADLYKL-6981	A24	6969	7003	2 (1)	Northern America
ORF1ab	6973-SWNADLYKL-6981	A24	6969	7023	2 (1)	Northern America
ORF1ab	7014-REQIDGYVM-7022	B44	6969	7023	2 (1)	Northern America
ORF1ab	7019-GYVMHANYI-7027	A24	6969	7023	2 (1)	Northern America
ORF1ab	7019-GYVMHANYIF-7028	A24	6969	7023	2 (1)	Northern America
ORF1ab	7020-YVMHANYIF-7028	A01	6969	7023	2 (1)	Northern America
ORF1ab	7021-VMHANYIFW-7029	A24	6969	7023	2 (1)	Northern America
ORF1ab	6973-SWNADLYKL-6981	A24	6969	7028	2 (1)	Northern America
ORF1ab	7014-REQIDGYVM-7022	B44	6969	7028	2 (1)	Northern America
ORF1ab	7019-GYVMHANYI-7027	A24	6969	7028	2 (1)	Northern America
ORF1ab	7019-GYVMHANYIF-7028	A24	6969	7028	2 (1)	Northern America
ORF1ab	7020-YVMHANYIF-7028	A01	6969	7028	2 (1)	Northern America
ORF1ab	7021-VMHANYIFW-7029	A24	6969	7028	2 (1)	Northern America
ORF1ab	6965-VAIKITEHSW-6974	B58	6969	7041	2 (1)	Northern America
ORF1ab	6966-AIKITEHSW-6974	B58	6969	7041	2 (1)	Northern America
ORF1ab	6973-SWNADLYKL-6981	A24	6969	7041	2 (1)	Northern America
ORF1ab	7014-REQIDGYVM-7022	B44	6969	7041	2 (1)	Northern America
ORF1ab	7019-GYVMHANYI-7027	A24	6969	7041	2 (1)	Northern America
ORF1ab	7019-GYVMHANYIF-7028	A24	6969	7041	2 (1)	Northern America
ORF1ab	7020-YVMHANYIF-7028	A01	6969	7041	2 (1)	Northern America
ORF1ab	7021-VMHANYIFW-7029	A24	6969	7041	2 (1)	Northern America
ORF1ab	7029-WRNTNPIQL-7037	B27	6969	7041	2 (1)	Northern America
ORF1ab	7031-NTNPIQLSSY-7040	A01,B58	6969	7041	2 (1)	Northern America
ORF1ab	7039-SYSLFDMSKF-7048	A24	6969	7041	2 (1)	Northern America
ORF1ab	7040-YSLFDMSKF-7048	B58	6969	7041	2 (1)	Northern America
ORF1ab	6973-SWNADLYKL-6981	A24	6970	6975	2 (1)	Northern America
ORF1ab	6966-AIKITEHSW-6974	B58	6970	6978	2 (1)	Northern America
ORF1ab	6973-SWNADLYKL-6981	A24	6970	6985	2 (1)	Northern America
ORF1ab	6965-VAIKITEHSW-6974	B58	6970	7003	2 (1)	Northern America
ORF1ab	6966-AIKITEHSW-6974	B58	6970	7003	2 (1)	Northern America
ORF1ab	6973-SWNADLYKL-6981	A24	6970	7003	2 (1)	Northern America
ORF1ab	6965-VAIKITEHSW-6974	B58	6970	7010	2 (1)	Northern America
ORF1ab	6966-AIKITEHSW-6974	B58	6970	7010	2 (1)	Northern America
ORF1ab	6973-SWNADLYKL-6981	A24	6970	7010	2 (1)	Northern America
ORF1ab	6966-AIKITEHSW-6974	B58	6971	6977	2 (1)	Northern America
ORF1ab	6973-SWNADLYKL-6981	A24	6971	6977	2 (1)	Northern America
ORF1ab	6973-SWNADLYKL-6981	A24	6971	6985	2 (1)	Northern America
ORF1ab	6973-SWNADLYKL-6981	A24	6971	6987	2 (1)	Northern America
ORF1ab	6965-VAIKITEHSW-6974	B58	6971	7029	2 (1)	Northern America
ORF1ab	6966-AIKITEHSW-6974	B58	6971	7029	2 (1)	Northern America
ORF1ab	6973-SWNADLYKL-6981	A24	6971	7029	2 (1)	Northern America
ORF1ab	7014-REQIDGYVM-7022	B44	6971	7029	2 (1)	Northern America
ORF1ab	7019-GYVMHANYI-7027	A24	6971	7029	2 (1)	Northern America
ORF1ab	7019-GYVMHANYIF-7028	A24	6971	7029	2 (1)	Northern America
ORF1ab	7021-VMHANYIFW-7029	A24	6971	7029	2 (1)	Northern America
ORF1ab	6965-VAIKITEHSW-6974	B58	6972	6974	2 (1)	Northern America
ORF1ab	6966-AIKITEHSW-6974	B58	6972	6974	2 (1)	Northern America
ORF1ab	6973-SWNADLYKL-6981	A24	6972	6974	2 (1)	Northern America
ORF1ab	6965-VAIKITEHSW-6974	B58	6972	6975	2 (1)	Northern America
ORF1ab	6966-AIKITEHSW-6974	B58	6972	6975	2 (1)	Northern America
ORF1ab	6973-SWNADLYKL-6981	A24	6972	6975	2 (1)	Northern America
ORF1ab	6972-HSWNADLYK-6980	A03	6972	6985	2 (1)	Northern America
ORF1ab	6973-SWNADLYKL-6981	A24	6972	6985	2 (1)	Northern America
ORF1ab	6972-HSWNADLYK-6980	A03	6972	6986	2 (1)	Northern America
ORF1ab	6973-SWNADLYKL-6981	A24	6972	6986	2 (1)	Northern America
ORF1ab	6972-HSWNADLYK-6980	A03	6972	7028	2 (1)	Northern America
ORF1ab	6973-SWNADLYKL-6981	A24	6972	7028	2 (1)	Northern America
ORF1ab	7019-GYVMHANYI-7027	A24	6972	7028	2 (1)	Northern America
ORF1ab	7019-GYVMHANYIF-7028	A24	6972	7028	2 (1)	Northern America
ORF1ab	7020-YVMHANYIF-7028	A01,B07	6972	7028	2 (1)	Northern America
ORF1ab	7021-VMHANYIFW-7029	A24	6972	7028	2 (1)	Northern America
ORF1ab	6965-VAIKITEHSW-6974	B58	6972	7033	2 (1)	Northern America
ORF1ab	6966-AIKITEHSW-6974	B58	6972	7033	2 (1)	Northern America
ORF1ab	6972-HSWNADLYK-6980	A03	6972	7033	2 (1)	Northern America
ORF1ab	7014-REQIDGYVM-7022	B44	6972	7033	2 (1)	Northern America
ORF1ab	7020-YVMHANYIF-7028	A01	6972	7033	2 (1)	Northern America
ORF1ab	6965-VAIKITEHSW-6974	B58	6972	7034	2 (1)	Northern America
ORF1ab	6966-AIKITEHSW-6974	B58	6972	7034	2 (1)	Northern America
ORF1ab	6972-HSWNADLYK-6980	A03	6972	7034	2 (1)	Northern America
ORF1ab	7020-YVMHANYIF-7028	A01,B07	6972	7034	2 (1)	Northern America
ORF1ab	7029-WRNTNPIQL-7037	B27	6972	7034	2 (1)	Northern America
ORF1ab	6965-VAIKITEHSW-6974	B58	6972	7036	2 (1)	Northern America
ORF1ab	6966-AIKITEHSW-6974	B58	6972	7036	2 (1)	Northern America
ORF1ab	6973-SWNADLYKL-6981	A24	6972	7036	2 (1)	Northern America
ORF1ab	7019-GYVMHANYI-7027	A24	6972	7036	2 (1)	Northern America
ORF1ab	7019-GYVMHANYIF-7028	A24	6972	7036	2 (1)	Northern America
ORF1ab	7020-YVMHANYIF-7028	B07	6972	7036	2 (1)	Northern America
ORF1ab	7021-VMHANYIFW-7029	A24	6972	7036	2 (1)	Northern America
ORF1ab	7029-WRNTNPIQL-7037	B27	6972	7036	2 (1)	Northern America
ORF1ab	7031-NTNPIQLSSY-7040	A01,B58	6972	7036	2 (1)	Northern America
ORF1ab	6966-AIKITEHSW-6974	B58	6973	6980	2 (1)	Northern America
ORF1ab	6972-HSWNADLYK-6980	A03	6973	6980	2 (1)	Northern America
ORF1ab	6973-SWNADLYKL-6981	A24	6973	6980	2 (1)	Northern America
ORF1ab	6972-HSWNADLYK-6980	A03	6973	6983	2 (2)	Northern America, South America
ORF1ab	6973-SWNADLYKL-6981	A24	6973	6983	2 (2)	Northern America, South America
ORF1ab	6965-VAIKITEHSW-6974	B58	6974	6975	2 (1)	Northern America
ORF1ab	6966-AIKITEHSW-6974	B58	6974	6975	2 (1)	Northern America
ORF1ab	6973-SWNADLYKL-6981	A24	6974	6975	2 (1)	Northern America
ORF1ab	6965-VAIKITEHSW-6974	B58	6974	6976	2 (1)	Northern America
ORF1ab	6966-AIKITEHSW-6974	B58	6974	6976	2 (1)	Northern America
ORF1ab	6973-SWNADLYKL-6981	A24	6974	6976	2 (1)	Northern America
ORF1ab	6972-HSWNADLYK-6980	A03	6974	6984	2 (1)	Northern America
ORF1ab	6973-SWNADLYKL-6981	A24	6974	6984	2 (1)	Northern America
ORF1ab	6972-HSWNADLYK-6980	A03	6974	6987	2 (1)	Northern America
ORF1ab	6973-SWNADLYKL-6981	A24	6974	6987	2 (1)	Northern America
ORF1ab	6965-VAIKITEHSW-6974	B58	6974	7033	2 (1)	Northern America
ORF1ab	6966-AIKITEHSW-6974	B58	6974	7033	2 (1)	Northern America
ORF1ab	6972-HSWNADLYK-6980	A03	6974	7033	2 (1)	Northern America
ORF1ab	7014-REQIDGYVM-7022	B44	6974	7033	2 (1)	Northern America
ORF1ab	7029-WRNTNPIQL-7037	B27	6974	7033	2 (1)	Northern America
ORF1ab	6973-SWNADLYKL-6981	A24	6975	6977	2 (1)	Northern America
ORF1ab	6972-HSWNADLYK-6980	A03	6975	6985	2 (1)	Northern America
ORF1ab	6973-SWNADLYKL-6981	A24	6975	6985	2 (1)	Northern America
ORF1ab	6972-HSWNADLYK-6980	A03	6975	6986	2 (1)	Northern America
ORF1ab	6973-SWNADLYKL-6981	A24	6975	6986	2 (1)	Northern America
ORF1ab	6972-HSWNADLYK-6980	A03	6975	6989	2 (1)	Northern America
ORF1ab	6973-SWNADLYKL-6981	A24	6975	6989	2 (1)	Northern America
ORF1ab	6972-HSWNADLYK-6980	A03	6975	6990	2 (1)	Northern America
ORF1ab	6973-SWNADLYKL-6981	A24	6975	6990	2 (1)	Northern America
ORF1ab	6972-HSWNADLYK-6980	A03	6975	7004	2 (1)	Northern America
ORF1ab	6973-SWNADLYKL-6981	A24	6975	7004	2 (1)	Northern America
ORF1ab	6972-HSWNADLYK-6980	A03	6975	7031	2 (1)	Northern America
ORF1ab	6973-SWNADLYKL-6981	A24	6975	7031	2 (1)	Northern America
ORF1ab	7019-GYVMHANYI-7027	A24	6975	7031	2 (1)	Northern America
ORF1ab	7019-GYVMHANYIF-7028	A24	6975	7031	2 (1)	Northern America
ORF1ab	7021-VMHANYIFW-7029	A24	6975	7031	2 (1)	Northern America
ORF1ab	6972-HSWNADLYK-6980	A03	6975	7034	2 (1)	Northern America
ORF1ab	7014-REQIDGYVM-7022	B44	6975	7034	2 (1)	Northern America
ORF1ab	7020-YVMHANYIF-7028	B07	6975	7034	2 (1)	Northern America
ORF1ab	7029-WRNTNPIQL-7037	B27	6975	7034	2 (1)	Northern America
ORF1ab	6972-HSWNADLYK-6980	A03	6976	6981	2 (1)	Northern America
ORF1ab	6972-HSWNADLYK-6980	A03	6976	6989	2 (1)	Northern America
ORF1ab	6972-HSWNADLYK-6980	A03	6976	7019	2 (1)	Northern America
ORF1ab	6972-HSWNADLYK-6980	A03	6977	6980	2 (1)	Northern America
ORF1ab	6972-HSWNADLYK-6980	A03	6977	6984	2 (1)	Northern America
ORF1ab	6973-SWNADLYKL-6981	A24	6977	6984	2 (1)	Northern America
ORF1ab	7014-REQIDGYVM-7022	B44	6977	7036	2 (1)	Northern America
ORF1ab	7021-VMHANYIFW-7029	A24	6977	7036	2 (1)	Northern America
ORF1ab	7029-WRNTNPIQL-7037	B27	6977	7036	2 (1)	Northern America
ORF1ab	6972-HSWNADLYK-6980	A03	6978	6983	2 (1)	Northern America
ORF1ab	6972-HSWNADLYK-6980	A03	6978	6986	2 (1)	Northern America
ORF1ab	6972-HSWNADLYK-6980	A03	6978	6987	2 (1)	Northern America
ORF1ab	7014-REQIDGYVM-7022	B44	6978	7037	2 (1)	Northern America
ORF1ab	7029-WRNTNPIQL-7037	B27	6978	7037	2 (1)	Northern America
ORF1ab	6972-HSWNADLYK-6980	A03	6979	6986	2 (1)	Northern America
ORF1ab	6973-SWNADLYKL-6981	A24	6979	6986	2 (1)	Northern America
ORF1ab	6972-HSWNADLYK-6980	A03	6980	6983	2 (1)	Northern America
ORF1ab	6972-HSWNADLYK-6980	A03	6980	6985	2 (1)	Northern America
ORF1ab	6972-HSWNADLYK-6980	A03	6980	7096	2 (1)	Northern America
ORF1ab	6973-SWNADLYKL-6981	A24	6980	7096	2 (1)	Northern America
ORF1ab	7019-GYVMHANYI-7027	A24	6980	7096	2 (1)	Northern America
ORF1ab	7019-GYVMHANYIF-7028	A24	6980	7096	2 (1)	Northern America
ORF1ab	7020-YVMHANYIF-7028	A01,B07	6980	7096	2 (1)	Northern America
ORF1ab	7021-VMHANYIFW-7029	A24	6980	7096	2 (1)	Northern America
ORF1ab	7029-WRNTNPIQL-7037	B27	6980	7096	2 (1)	Northern America
ORF1ab	7031-NTNPIQLSSY-7040	B58	6980	7096	2 (1)	Northern America
ORF1ab	7035-IQLSSYSLF-7043	B27	6980	7096	2 (1)	Northern America
ORF1ab	7039-SYSLFDMSKF-7048	A24	6980	7096	2 (1)	Northern America
ORF1ab	7040-YSLFDMSKF-7048	B58	6980	7096	2 (1)	Northern America
ORF1ab	7041-SLFDMSKFPLKL-7052	A02	6980	7096	2 (1)	Northern America
ORF1ab	7014-REQIDGYVM-7022	B44	6982	7096	2 (1)	Northern America
ORF1ab	7020-YVMHANYIF-7028	A01,B07	6982	7096	2 (1)	Northern America
ORF1ab	7029-WRNTNPIQL-7037	B27	6982	7096	2 (1)	Northern America
ORF1ab	7031-NTNPIQLSSY-7040	A01,B58	6982	7096	2 (1)	Northern America
ORF1ab	7035-IQLSSYSLF-7043	B27	6982	7096	2 (1)	Northern America
ORF1ab	7040-YSLFDMSKF-7048	B58	6982	7096	2 (1)	Northern America
ORF1ab	7041-SLFDMSKFPLKL-7052	A02	6982	7096	2 (1)	Northern America
ORF1ab	7014-REQIDGYVM-7022	B44	6984	7037	2 (1)	Northern America
ORF1ab	7020-YVMHANYIF-7028	B07	6984	7037	2 (1)	Northern America
ORF1ab	7029-WRNTNPIQL-7037	B27	6984	7037	2 (1)	Northern America
ORF1ab	7014-REQIDGYVM-7022	B44	6988	7030	2 (1)	Northern America
ORF1ab	7029-WRNTNPIQL-7037	B27	6988	7030	2 (1)	Northern America
ORF1ab	7014-REQIDGYVM-7022	B44	6988	7041	2 (1)	Northern America
ORF1ab	7020-YVMHANYIF-7028	B07	6988	7041	2 (1)	Northern America
ORF1ab	7029-WRNTNPIQL-7037	B27	6988	7041	2 (1)	Northern America
ORF1ab	7031-NTNPIQLSSY-7040	A01,B58	6988	7041	2 (1)	Northern America
ORF1ab	7035-IQLSSYSLF-7043	B27	6988	7041	2 (1)	Northern America
ORF1ab	7040-YSLFDMSKF-7048	B58	6988	7041	2 (1)	Northern America
ORF1ab	7014-REQIDGYVM-7022	B44	6989	7033	2 (1)	Northern America
ORF1ab	7020-YVMHANYIF-7028	A01	6989	7033	2 (1)	Northern America
ORF1ab	7029-WRNTNPIQL-7037	B27	6989	7033	2 (1)	Northern America
ORF1ab	7031-NTNPIQLSSY-7040	A01,B58	6989	7033	2 (1)	Northern America
ORF1ab	7014-REQIDGYVM-7022	B44	6989	7034	2 (1)	Northern America
ORF1ab	7020-YVMHANYIF-7028	A01,B07	6989	7034	2 (1)	Northern America
ORF1ab	7031-NTNPIQLSSY-7040	A01,B58	6989	7034	2 (1)	Northern America
ORF1ab	7014-REQIDGYVM-7022	B44	6990	7016	2 (2)	Northern America, Western Africa
ORF1ab	7014-REQIDGYVM-7022	B44	6990	7038	2 (1)	Northern America
ORF1ab	7029-WRNTNPIQL-7037	B27	6990	7038	2 (1)	Northern America
ORF1ab	7031-NTNPIQLSSY-7040	A01	6990	7038	2 (1)	Northern America
ORF1ab	7014-REQIDGYVM-7022	B44	6990	7041	2 (1)	Northern America
ORF1ab	7020-YVMHANYIF-7028	B07	6990	7041	2 (1)	Northern America
ORF1ab	7029-WRNTNPIQL-7037	B27	6990	7041	2 (1)	Northern America
ORF1ab	7031-NTNPIQLSSY-7040	A01	6990	7041	2 (1)	Northern America
ORF1ab	7035-IQLSSYSLF-7043	B27	6990	7041	2 (1)	Northern America
ORF1ab	7014-REQIDGYVM-7022	B44	6990	7045	2 (1)	Northern America
ORF1ab	7020-YVMHANYIF-7028	A01,B07	6990	7045	2 (1)	Northern America
ORF1ab	7029-WRNTNPIQL-7037	B27	6990	7045	2 (1)	Northern America
ORF1ab	7031-NTNPIQLSSY-7040	A01	6990	7045	2 (1)	Northern America
ORF1ab	7035-IQLSSYSLF-7043	B27	6990	7045	2 (1)	Northern America
ORF1ab	7041-SLFDMSKFPLKL-7052	A02	6990	7045	2 (1)	Northern America
ORF1ab	7014-REQIDGYVM-7022	B44	6991	7032	2 (1)	Northern America
ORF1ab	7029-WRNTNPIQL-7037	B27	6991	7032	2 (1)	Northern America
ORF1ab	7014-REQIDGYVM-7022	B44	6991	7041	2 (2)	Northern America, South America
ORF1ab	7020-YVMHANYIF-7028	A01	6991	7041	2 (2)	Northern America, South America
ORF1ab	7031-NTNPIQLSSY-7040	A01	6991	7041	2 (2)	Northern America, South America
ORF1ab	7035-IQLSSYSLF-7043	B27	6991	7041	2 (2)	Northern America, South America
ORF1ab	7014-REQIDGYVM-7022	B44	6992	7026	2 (1)	Northern America
ORF1ab	7020-YVMHANYIF-7028	A01,B07	6992	7026	2 (1)	Northern America
ORF1ab	7014-REQIDGYVM-7022	B44	6992	7031	2 (1)	Northern America
ORF1ab	7019-GYVMHANYI-7027	A24	6992	7031	2 (1)	Northern America
ORF1ab	7019-GYVMHANYIF-7028	A24	6992	7031	2 (1)	Northern America
ORF1ab	7021-VMHANYIFW-7029	A24	6992	7031	2 (1)	Northern America
ORF1ab	7014-REQIDGYVM-7022	B44	6992	7035	2 (1)	Northern America
ORF1ab	7014-REQIDGYVM-7022	B44	6992	7038	2 (1)	Northern America
ORF1ab	7031-NTNPIQLSSY-7040	A01	6992	7038	2 (1)	Northern America
ORF1ab	7014-REQIDGYVM-7022	B44	6992	7041	2 (2)	Australia and New Zealand, Northern America
ORF1ab	7020-YVMHANYIF-7028	A01,B07	6992	7041	2 (2)	Australia and New Zealand, Northern America
ORF1ab	7031-NTNPIQLSSY-7040	A01,B58	6992	7041	2 (2)	Australia and New Zealand, Northern America
ORF1ab	7040-YSLFDMSKF-7048	B58	6992	7041	2 (2)	Australia and New Zealand, Northern America
ORF1ab	7014-REQIDGYVM-7022	B44	6993	7030	2 (1)	Northern America
ORF1ab	7019-GYVMHANYI-7027	A24	6993	7030	2 (1)	Northern America
ORF1ab	7019-GYVMHANYIF-7028	A24	6993	7030	2 (1)	Northern America
ORF1ab	7021-VMHANYIFW-7029	A24	6993	7030	2 (1)	Northern America
ORF1ab	7014-REQIDGYVM-7022	B44	6993	7032	2 (1)	Northern America
ORF1ab	7014-REQIDGYVM-7022	B44	6993	7033	2 (1)	Northern America
ORF1ab	7031-NTNPIQLSSY-7040	A01,B58	6993	7033	2 (1)	Northern America
ORF1ab	7014-REQIDGYVM-7022	B44	6993	7038	2 (1)	Northern America
ORF1ab	7031-NTNPIQLSSY-7040	A01	6993	7038	2 (1)	Northern America
ORF1ab	7014-REQIDGYVM-7022	B44	6994	7017	2 (1)	Northern America
ORF1ab	7014-REQIDGYVM-7022	B44	6994	7022	2 (1)	Northern America
ORF1ab	7014-REQIDGYVM-7022	B44	6994	7029	2 (1)	Northern America
ORF1ab	7019-GYVMHANYI-7027	A24	6994	7029	2 (1)	Northern America
ORF1ab	7019-GYVMHANYIF-7028	A24	6994	7029	2 (1)	Northern America
ORF1ab	7021-VMHANYIFW-7029	A24	6994	7029	2 (1)	Northern America
ORF1ab	7014-REQIDGYVM-7022	B44	6995	7020	2 (1)	Northern America
ORF1ab	7014-REQIDGYVM-7022	B44	6995	7024	2 (1)	Northern America
ORF1ab	7020-YVMHANYIF-7028	B07	6995	7024	2 (1)	Northern America
ORF1ab	7014-REQIDGYVM-7022	B44	6995	7030	2 (1)	Northern America
ORF1ab	7019-GYVMHANYI-7027	A24	6995	7030	2 (1)	Northern America
ORF1ab	7019-GYVMHANYIF-7028	A24	6995	7030	2 (1)	Northern America
ORF1ab	7021-VMHANYIFW-7029	A24	6995	7030	2 (1)	Northern America
ORF1ab	7029-WRNTNPIQL-7037	B27	6995	7030	2 (1)	Northern America
ORF1ab	7014-REQIDGYVM-7022	B44	6995	7035	2 (1)	Northern America
ORF1ab	7019-GYVMHANYI-7027	A24	6995	7035	2 (1)	Northern America
ORF1ab	7019-GYVMHANYIF-7028	A24	6995	7035	2 (1)	Northern America
ORF1ab	7021-VMHANYIFW-7029	A24	6995	7035	2 (1)	Northern America
ORF1ab	7029-WRNTNPIQL-7037	B27	6995	7035	2 (1)	Northern America
ORF1ab	7014-REQIDGYVM-7022	B44	6995	7036	2 (1)	Northern America
ORF1ab	7019-GYVMHANYI-7027	A24	6995	7036	2 (1)	Northern America
ORF1ab	7019-GYVMHANYIF-7028	A24	6995	7036	2 (1)	Northern America
ORF1ab	7021-VMHANYIFW-7029	A24	6995	7036	2 (1)	Northern America
ORF1ab	7029-WRNTNPIQL-7037	B27	6995	7036	2 (1)	Northern America
ORF1ab	7031-NTNPIQLSSY-7040	A01	6995	7036	2 (1)	Northern America
ORF1ab	7035-IQLSSYSLF-7043	B27	6995	7036	2 (1)	Northern America
ORF1ab	7014-REQIDGYVM-7022	B44	6995	7041	2 (1)	Northern America
ORF1ab	7020-YVMHANYIF-7028	B07	6995	7041	2 (1)	Northern America
ORF1ab	7029-WRNTNPIQL-7037	B27	6995	7041	2 (1)	Northern America
ORF1ab	7031-NTNPIQLSSY-7040	A01	6995	7041	2 (1)	Northern America
ORF1ab	7035-IQLSSYSLF-7043	B27	6995	7041	2 (1)	Northern America
ORF1ab	7041-SLFDMSKFPLKL-7052	A02	6995	7041	2 (1)	Northern America
ORF1ab	7014-REQIDGYVM-7022	B44	6996	7030	2 (1)	Northern America
ORF1ab	7019-GYVMHANYI-7027	A24	6996	7030	2 (1)	Northern America
ORF1ab	7019-GYVMHANYIF-7028	A24	6996	7030	2 (1)	Northern America
ORF1ab	7021-VMHANYIFW-7029	A24	6996	7030	2 (1)	Northern America
ORF1ab	7029-WRNTNPIQL-7037	B27	6996	7030	2 (1)	Northern America
ORF1ab	7014-REQIDGYVM-7022	B44	6996	7033	2 (1)	Northern America
ORF1ab	7029-WRNTNPIQL-7037	B27	6996	7033	2 (1)	Northern America
ORF1ab	7031-NTNPIQLSSY-7040	B58	6996	7033	2 (1)	Northern America
ORF1ab	7014-REQIDGYVM-7022	B44	6996	7035	2 (1)	Northern America
ORF1ab	7020-YVMHANYIF-7028	B07	6996	7035	2 (1)	Northern America
ORF1ab	7029-WRNTNPIQL-7037	B27	6996	7035	2 (1)	Northern America
ORF1ab	7014-REQIDGYVM-7022	B44	6997	7015	2 (1)	Northern America
ORF1ab	7014-REQIDGYVM-7022	B44	6997	7035	2 (1)	Northern America
ORF1ab	7020-YVMHANYIF-7028	B07	6997	7035	2 (1)	Northern America
ORF1ab	7029-WRNTNPIQL-7037	B27	6997	7035	2 (1)	Northern America
ORF1ab	7014-REQIDGYVM-7022	B44	6998	7034	2 (1)	Northern America
ORF1ab	7029-WRNTNPIQL-7037	B27	6998	7034	2 (1)	Northern America
ORF1ab	7031-NTNPIQLSSY-7040	A01	6998	7034	2 (1)	Northern America
ORF1ab	7014-REQIDGYVM-7022	B44	6998	7037	2 (1)	Northern America
ORF1ab	7029-WRNTNPIQL-7037	B27	6998	7037	2 (1)	Northern America
ORF1ab	7035-IQLSSYSLF-7043	B27	6998	7037	2 (1)	Northern America
ORF1ab	7014-REQIDGYVM-7022	B44	6999	7028	2 (1)	Northern America
ORF1ab	7019-GYVMHANYI-7027	A24	6999	7028	2 (1)	Northern America
ORF1ab	7019-GYVMHANYIF-7028	A24	6999	7028	2 (1)	Northern America
ORF1ab	7020-YVMHANYIF-7028	B07	6999	7028	2 (1)	Northern America
ORF1ab	7014-REQIDGYVM-7022	B44	6999	7030	2 (1)	Northern America
ORF1ab	7019-GYVMHANYI-7027	A24	6999	7030	2 (1)	Northern America
ORF1ab	7019-GYVMHANYIF-7028	A24	6999	7030	2 (1)	Northern America
ORF1ab	7021-VMHANYIFW-7029	A24	6999	7030	2 (1)	Northern America
ORF1ab	7029-WRNTNPIQL-7037	B27	6999	7030	2 (1)	Northern America
ORF1ab	7014-REQIDGYVM-7022	B44	6999	7033	2 (1)	Northern America
ORF1ab	7029-WRNTNPIQL-7037	B27	6999	7033	2 (1)	Northern America
ORF1ab	7014-REQIDGYVM-7022	B44	6999	7034	2 (2)	Australia and New Zealand, Southeastern Asia
ORF1ab	7029-WRNTNPIQL-7037	B27	6999	7034	2 (2)	Australia and New Zealand, Southeastern Asia
ORF1ab	7031-NTNPIQLSSY-7040	A01,B58	6999	7034	2 (2)	Australia and New Zealand, Southeastern Asia
ORF1ab	7014-REQIDGYVM-7022	B44	6999	7040	2 (2)	Australia and New Zealand, Northern America
