## Supplementary Table S4 for "Predicted Impact of the Viral Mutational Landscape on the Cytotoxic Response against SARS-CoV-2" (part 2 of 2)

### Sheet: Hoja1 (continued)
Supplementary Table S4. Supermotif escape deletions
ORF1ab	7019-GYVMHANYI-7027	A24	6999	7040	2 (2)	Australia and New Zealand, Northern America
ORF1ab	7019-GYVMHANYIF-7028	A24	6999	7040	2 (2)	Australia and New Zealand, Northern America
ORF1ab	7020-YVMHANYIF-7028	A01,B07	6999	7040	2 (2)	Australia and New Zealand, Northern America
ORF1ab	7021-VMHANYIFW-7029	A24	6999	7040	2 (2)	Australia and New Zealand, Northern America
ORF1ab	7029-WRNTNPIQL-7037	B27	6999	7040	2 (2)	Australia and New Zealand, Northern America
ORF1ab	7031-NTNPIQLSSY-7040	A01	6999	7040	2 (2)	Australia and New Zealand, Northern America
ORF1ab	7035-IQLSSYSLF-7043	B27	6999	7040	2 (2)	Australia and New Zealand, Northern America
ORF1ab	7039-SYSLFDMSKF-7048	A24	6999	7040	2 (2)	Australia and New Zealand, Northern America
ORF1ab	7014-REQIDGYVM-7022	B44	7000	7034	2 (1)	Northern America
ORF1ab	7029-WRNTNPIQL-7037	B27	7000	7034	2 (1)	Northern America
ORF1ab	7014-REQIDGYVM-7022	B44	7001	7034	2 (1)	Northern America
ORF1ab	7020-YVMHANYIF-7028	A01,B07	7001	7034	2 (1)	Northern America
ORF1ab	7029-WRNTNPIQL-7037	B27	7001	7034	2 (1)	Northern America
ORF1ab	7014-REQIDGYVM-7022	B44	7001	7096	2 (1)	Northern America
ORF1ab	7019-GYVMHANYI-7027	A24	7001	7096	2 (1)	Northern America
ORF1ab	7019-GYVMHANYIF-7028	A24	7001	7096	2 (1)	Northern America
ORF1ab	7020-YVMHANYIF-7028	A01,B07	7001	7096	2 (1)	Northern America
ORF1ab	7021-VMHANYIFW-7029	A24	7001	7096	2 (1)	Northern America
ORF1ab	7029-WRNTNPIQL-7037	B27	7001	7096	2 (1)	Northern America
ORF1ab	7031-NTNPIQLSSY-7040	A01,B58	7001	7096	2 (1)	Northern America
ORF1ab	7035-IQLSSYSLF-7043	B27	7001	7096	2 (1)	Northern America
ORF1ab	7039-SYSLFDMSKF-7048	A24	7001	7096	2 (1)	Northern America
ORF1ab	7040-YSLFDMSKF-7048	B58	7001	7096	2 (1)	Northern America
ORF1ab	7041-SLFDMSKFPLKL-7052	A02	7001	7096	2 (1)	Northern America
ORF1ab	7014-REQIDGYVM-7022	B44	7002	7019	2 (1)	Northern America
ORF1ab	7019-GYVMHANYI-7027	A24	7002	7041	2 (1)	Northern America
ORF1ab	7019-GYVMHANYIF-7028	A24	7002	7041	2 (1)	Northern America
ORF1ab	7020-YVMHANYIF-7028	A01,B07	7002	7041	2 (1)	Northern America
ORF1ab	7021-VMHANYIFW-7029	A24	7002	7041	2 (1)	Northern America
ORF1ab	7029-WRNTNPIQL-7037	B27	7002	7041	2 (1)	Northern America
ORF1ab	7031-NTNPIQLSSY-7040	A01,B58	7002	7041	2 (1)	Northern America
ORF1ab	7039-SYSLFDMSKF-7048	A24	7002	7041	2 (1)	Northern America
ORF1ab	7040-YSLFDMSKF-7048	B58	7002	7041	2 (1)	Northern America
ORF1ab	7041-SLFDMSKFPLKL-7052	A02	7002	7041	2 (1)	Northern America
ORF1ab	7014-REQIDGYVM-7022	B44	7003	7025	2 (1)	Northern America
ORF1ab	7019-GYVMHANYI-7027	A24	7003	7025	2 (1)	Northern America
ORF1ab	7019-GYVMHANYIF-7028	A24	7003	7025	2 (1)	Northern America
ORF1ab	7020-YVMHANYIF-7028	B07	7003	7025	2 (1)	Northern America
ORF1ab	7021-VMHANYIFW-7029	A24	7003	7025	2 (1)	Northern America
ORF1ab	7014-REQIDGYVM-7022	B44	7003	7034	2 (1)	Northern America
ORF1ab	7020-YVMHANYIF-7028	B07	7003	7034	2 (1)	Northern America
ORF1ab	7029-WRNTNPIQL-7037	B27	7003	7034	2 (1)	Northern America
ORF1ab	7014-REQIDGYVM-7022	B44	7004	7024	2 (1)	Northern America
ORF1ab	7019-GYVMHANYI-7027	A24	7004	7024	2 (1)	Northern America
ORF1ab	7019-GYVMHANYIF-7028	A24	7004	7024	2 (1)	Northern America
ORF1ab	7020-YVMHANYIF-7028	A01,B07	7004	7024	2 (1)	Northern America
ORF1ab	7021-VMHANYIFW-7029	A24	7004	7024	2 (1)	Northern America
ORF1ab	7014-REQIDGYVM-7022	B44	7004	7025	2 (1)	Northern America
ORF1ab	7020-YVMHANYIF-7028	A01	7004	7025	2 (1)	Northern America
ORF1ab	7014-REQIDGYVM-7022	B44	7004	7041	2 (2)	Australia and New Zealand, Northern America
ORF1ab	7020-YVMHANYIF-7028	B07	7004	7041	2 (2)	Australia and New Zealand, Northern America
ORF1ab	7029-WRNTNPIQL-7037	B27	7004	7041	2 (2)	Australia and New Zealand, Northern America
ORF1ab	7031-NTNPIQLSSY-7040	A01	7004	7041	2 (2)	Australia and New Zealand, Northern America
ORF1ab	7020-YVMHANYIF-7028	B07	7005	7041	2 (1)	Northern America
ORF1ab	7029-WRNTNPIQL-7037	B27	7005	7041	2 (1)	Northern America
ORF1ab	7031-NTNPIQLSSY-7040	A01	7005	7041	2 (1)	Northern America
ORF1ab	7041-SLFDMSKFPLKL-7052	A02	7005	7041	2 (1)	Northern America
ORF1ab	7014-REQIDGYVM-7022	B44	7005	7096	2 (1)	Northern America
ORF1ab	7019-GYVMHANYI-7027	A24	7005	7096	2 (1)	Northern America
ORF1ab	7019-GYVMHANYIF-7028	A24	7005	7096	2 (1)	Northern America
ORF1ab	7020-YVMHANYIF-7028	A01,B07	7005	7096	2 (1)	Northern America
ORF1ab	7021-VMHANYIFW-7029	A24	7005	7096	2 (1)	Northern America
ORF1ab	7029-WRNTNPIQL-7037	B27	7005	7096	2 (1)	Northern America
ORF1ab	7031-NTNPIQLSSY-7040	A01,B58	7005	7096	2 (1)	Northern America
ORF1ab	7039-SYSLFDMSKF-7048	A24	7005	7096	2 (1)	Northern America
ORF1ab	7040-YSLFDMSKF-7048	B58	7005	7096	2 (1)	Northern America
ORF1ab	7041-SLFDMSKFPLKL-7052	A02	7005	7096	2 (1)	Northern America
ORF1ab	7014-REQIDGYVM-7022	B44	7006	7015	2 (1)	Northern America
ORF1ab	7020-YVMHANYIF-7028	A01	7007	7032	2 (1)	Northern America
ORF1ab	7031-NTNPIQLSSY-7040	A01,B58	7007	7032	2 (1)	Northern America
ORF1ab	7029-WRNTNPIQL-7037	B27	7007	7034	2 (1)	Northern America
ORF1ab	7031-NTNPIQLSSY-7040	A01,B58	7007	7034	2 (1)	Northern America
ORF1ab	7019-GYVMHANYI-7027	A24	7007	7036	2 (1)	Northern America
ORF1ab	7019-GYVMHANYIF-7028	A24	7007	7036	2 (1)	Northern America
ORF1ab	7021-VMHANYIFW-7029	A24	7007	7036	2 (1)	Northern America
ORF1ab	7029-WRNTNPIQL-7037	B27	7007	7036	2 (1)	Northern America
ORF1ab	7031-NTNPIQLSSY-7040	B58	7007	7036	2 (1)	Northern America
ORF1ab	7035-IQLSSYSLF-7043	B27	7007	7036	2 (1)	Northern America
ORF1ab	7019-GYVMHANYI-7027	A24	7007	7041	2 (1)	Northern America
ORF1ab	7019-GYVMHANYIF-7028	A24	7007	7041	2 (1)	Northern America
ORF1ab	7020-YVMHANYIF-7028	A01,B07	7007	7041	2 (1)	Northern America
ORF1ab	7021-VMHANYIFW-7029	A24	7007	7041	2 (1)	Northern America
ORF1ab	7029-WRNTNPIQL-7037	B27	7007	7041	2 (1)	Northern America
ORF1ab	7031-NTNPIQLSSY-7040	A01,B58	7007	7041	2 (1)	Northern America
ORF1ab	7039-SYSLFDMSKF-7048	A24	7007	7041	2 (1)	Northern America
ORF1ab	7040-YSLFDMSKF-7048	B58	7007	7041	2 (1)	Northern America
ORF1ab	7014-REQIDGYVM-7022	B44	7008	7017	2 (1)	Northern America
ORF1ab	7014-REQIDGYVM-7022	B44	7008	7024	2 (1)	Northern America
ORF1ab	7021-VMHANYIFW-7029	A24	7008	7024	2 (1)	Northern America
ORF1ab	7014-REQIDGYVM-7022	B44	7008	7027	2 (1)	Northern America
ORF1ab	7019-GYVMHANYI-7027	A24	7008	7027	2 (1)	Northern America
ORF1ab	7019-GYVMHANYIF-7028	A24	7008	7027	2 (1)	Northern America
ORF1ab	7020-YVMHANYIF-7028	A01,B07	7008	7027	2 (1)	Northern America
ORF1ab	7021-VMHANYIFW-7029	A24	7008	7027	2 (1)	Northern America
ORF1ab	7014-REQIDGYVM-7022	B44	7008	7034	2 (1)	Northern America
ORF1ab	7020-YVMHANYIF-7028	A01,B07	7008	7034	2 (1)	Northern America
ORF1ab	7029-WRNTNPIQL-7037	B27	7008	7034	2 (1)	Northern America
ORF1ab	7031-NTNPIQLSSY-7040	A01,B58	7008	7034	2 (1)	Northern America
ORF1ab	7019-GYVMHANYI-7027	A24	7008	7036	2 (1)	Northern America
ORF1ab	7019-GYVMHANYIF-7028	A24	7008	7036	2 (1)	Northern America
ORF1ab	7020-YVMHANYIF-7028	B07	7008	7036	2 (1)	Northern America
ORF1ab	7021-VMHANYIFW-7029	A24	7008	7036	2 (1)	Northern America
ORF1ab	7029-WRNTNPIQL-7037	B27	7008	7036	2 (1)	Northern America
ORF1ab	7031-NTNPIQLSSY-7040	A01,B58	7008	7036	2 (1)	Northern America
ORF1ab	7035-IQLSSYSLF-7043	B27	7008	7036	2 (1)	Northern America
ORF1ab	7014-REQIDGYVM-7022	B44	7009	7020	2 (1)	Northern America
ORF1ab	7014-REQIDGYVM-7022	B44	7009	7027	2 (1)	Northern America
ORF1ab	7020-YVMHANYIF-7028	B07	7009	7027	2 (1)	Northern America
ORF1ab	7021-VMHANYIFW-7029	A24	7009	7027	2 (1)	Northern America
ORF1ab	7014-REQIDGYVM-7022	B44	7010	7016	2 (1)	Northern America
ORF1ab	7014-REQIDGYVM-7022	B44	7010	7028	2 (1)	Northern America
ORF1ab	7014-REQIDGYVM-7022	B44	7010	7041	2 (1)	Northern America
ORF1ab	7029-WRNTNPIQL-7037	B27	7010	7041	2 (1)	Northern America
ORF1ab	7031-NTNPIQLSSY-7040	B58	7010	7041	2 (1)	Northern America
ORF1ab	7035-IQLSSYSLF-7043	B27	7010	7041	2 (1)	Northern America
ORF1ab	7040-YSLFDMSKF-7048	B58	7010	7041	2 (1)	Northern America
ORF1ab	7014-REQIDGYVM-7022	B44	7011	7015	2 (1)	Northern America
ORF1ab	7014-REQIDGYVM-7022	B44	7011	7019	2 (1)	Northern America
ORF1ab	7014-REQIDGYVM-7022	B44	7011	7027	2 (1)	Northern America
ORF1ab	7014-REQIDGYVM-7022	B44	7012	7027	2 (1)	Northern America
ORF1ab	7019-GYVMHANYI-7027	A24	7012	7027	2 (1)	Northern America
ORF1ab	7019-GYVMHANYIF-7028	A24	7012	7027	2 (1)	Northern America
ORF1ab	7021-VMHANYIFW-7029	A24	7012	7027	2 (1)	Northern America
ORF1ab	7014-REQIDGYVM-7022	B44	7012	7045	2 (1)	Northern America
ORF1ab	7029-WRNTNPIQL-7037	B27	7012	7045	2 (1)	Northern America
ORF1ab	7031-NTNPIQLSSY-7040	A01,B58	7012	7045	2 (1)	Northern America
ORF1ab	7035-IQLSSYSLF-7043	B27	7012	7045	2 (1)	Northern America
ORF1ab	7040-YSLFDMSKF-7048	B58	7012	7045	2 (1)	Northern America
ORF1ab	7014-REQIDGYVM-7022	B44	7013	7017	2 (1)	Northern America
ORF1ab	7014-REQIDGYVM-7022	B44	7013	7018	2 (1)	Northern America
ORF1ab	7014-REQIDGYVM-7022	B44	7013	7019	2 (1)	Northern America
ORF1ab	7014-REQIDGYVM-7022	B44	7013	7025	2 (1)	Northern America
ORF1ab	7020-YVMHANYIF-7028	A01,B07	7013	7025	2 (1)	Northern America
ORF1ab	7014-REQIDGYVM-7022	B44	7013	7030	2 (1)	Northern America
ORF1ab	7019-GYVMHANYI-7027	A24	7013	7030	2 (1)	Northern America
ORF1ab	7019-GYVMHANYIF-7028	A24	7013	7030	2 (1)	Northern America
ORF1ab	7021-VMHANYIFW-7029	A24	7013	7030	2 (1)	Northern America
ORF1ab	7029-WRNTNPIQL-7037	B27	7013	7030	2 (1)	Northern America
ORF1ab	7014-REQIDGYVM-7022	B44	7013	7031	2 (1)	Northern America
ORF1ab	7020-YVMHANYIF-7028	A01	7013	7031	2 (1)	Northern America
ORF1ab	7029-WRNTNPIQL-7037	B27	7013	7031	2 (1)	Northern America
ORF1ab	7014-REQIDGYVM-7022	B44	7013	7041	2 (1)	Northern America
ORF1ab	7020-YVMHANYIF-7028	A01,B07	7013	7041	2 (1)	Northern America
ORF1ab	7029-WRNTNPIQL-7037	B27	7013	7041	2 (1)	Northern America
ORF1ab	7031-NTNPIQLSSY-7040	A01,B58	7013	7041	2 (1)	Northern America
ORF1ab	7040-YSLFDMSKF-7048	B58	7013	7041	2 (1)	Northern America
ORF1ab	7014-REQIDGYVM-7022	B44	7014	7016	2 (1)	Northern America
ORF1ab	7014-REQIDGYVM-7022	B44	7014	7027	2 (1)	Northern America
ORF1ab	7020-YVMHANYIF-7028	A01,B07	7014	7027	2 (1)	Northern America
ORF1ab	7021-VMHANYIFW-7029	A24	7014	7027	2 (1)	Northern America
ORF1ab	7014-REQIDGYVM-7022	B44	7014	7036	2 (1)	Northern America
ORF1ab	7019-GYVMHANYI-7027	A24	7014	7036	2 (1)	Northern America
ORF1ab	7019-GYVMHANYIF-7028	A24	7014	7036	2 (1)	Northern America
ORF1ab	7021-VMHANYIFW-7029	A24	7014	7036	2 (1)	Northern America
ORF1ab	7029-WRNTNPIQL-7037	B27	7014	7036	2 (1)	Northern America
ORF1ab	7014-REQIDGYVM-7022	B44	7015	7021	2 (1)	Northern America
ORF1ab	7020-YVMHANYIF-7028	A01,B07	7015	7021	2 (1)	Northern America
ORF1ab	7014-REQIDGYVM-7022	B44	7015	7025	2 (1)	Northern America
ORF1ab	7020-YVMHANYIF-7028	A01,B07	7015	7025	2 (1)	Northern America
ORF1ab	7014-REQIDGYVM-7022	B44	7015	7033	2 (1)	Northern America
ORF1ab	7020-YVMHANYIF-7028	A01	7015	7033	2 (1)	Northern America
ORF1ab	7029-WRNTNPIQL-7037	B27	7015	7033	2 (1)	Northern America
ORF1ab	7031-NTNPIQLSSY-7040	A01,B58	7015	7033	2 (1)	Northern America
ORF1ab	7014-REQIDGYVM-7022	B44	7015	7036	2 (1)	Northern America
ORF1ab	7019-GYVMHANYI-7027	A24	7015	7036	2 (1)	Northern America
ORF1ab	7019-GYVMHANYIF-7028	A24	7015	7036	2 (1)	Northern America
ORF1ab	7020-YVMHANYIF-7028	A01,B07	7015	7036	2 (1)	Northern America
ORF1ab	7021-VMHANYIFW-7029	A24	7015	7036	2 (1)	Northern America
ORF1ab	7029-WRNTNPIQL-7037	B27	7015	7036	2 (1)	Northern America
ORF1ab	7031-NTNPIQLSSY-7040	A01,B58	7015	7036	2 (1)	Northern America
ORF1ab	7035-IQLSSYSLF-7043	B27	7015	7036	2 (1)	Northern America
ORF1ab	7019-GYVMHANYI-7027	A24	7016	7031	2 (1)	Northern America
ORF1ab	7019-GYVMHANYIF-7028	A24	7016	7031	2 (1)	Northern America
ORF1ab	7021-VMHANYIFW-7029	A24	7016	7031	2 (1)	Northern America
ORF1ab	7029-WRNTNPIQL-7037	B27	7016	7031	2 (1)	Northern America
ORF1ab	7031-NTNPIQLSSY-7040	B58	7016	7031	2 (1)	Northern America
ORF1ab	7014-REQIDGYVM-7022	B44	7017	7026	2 (1)	Northern America
ORF1ab	7020-YVMHANYIF-7028	A01,B07	7017	7026	2 (1)	Northern America
ORF1ab	7019-GYVMHANYI-7027	A24	7017	7031	2 (1)	Northern America
ORF1ab	7019-GYVMHANYIF-7028	A24	7017	7031	2 (1)	Northern America
ORF1ab	7021-VMHANYIFW-7029	A24	7017	7031	2 (1)	Northern America
ORF1ab	7029-WRNTNPIQL-7037	B27	7017	7031	2 (1)	Northern America
ORF1ab	7014-REQIDGYVM-7022	B44	7018	7020	2 (2)	Northern America, South America
ORF1ab	7020-YVMHANYIF-7028	A01	7018	7020	2 (2)	Northern America, South America
ORF1ab	7014-REQIDGYVM-7022	B44	7019	7021	2 (1)	Northern America
ORF1ab	7019-GYVMHANYI-7027	A24	7019	7021	2 (1)	Northern America
ORF1ab	7019-GYVMHANYIF-7028	A24	7019	7021	2 (1)	Northern America
ORF1ab	7021-VMHANYIFW-7029	A24	7019	7021	2 (1)	Northern America
ORF1ab	7019-GYVMHANYI-7027	A24	7019	7022	2 (1)	Northern America
ORF1ab	7019-GYVMHANYIF-7028	A24	7019	7022	2 (1)	Northern America
ORF1ab	7020-YVMHANYIF-7028	A01	7019	7022	2 (1)	Northern America
ORF1ab	7021-VMHANYIFW-7029	A24	7019	7022	2 (1)	Northern America
ORF1ab	7014-REQIDGYVM-7022	B44	7019	7035	2 (1)	Northern America
ORF1ab	7019-GYVMHANYI-7027	A24	7019	7035	2 (1)	Northern America
ORF1ab	7019-GYVMHANYIF-7028	A24	7019	7035	2 (1)	Northern America
ORF1ab	7021-VMHANYIFW-7029	A24	7019	7035	2 (1)	Northern America
ORF1ab	7029-WRNTNPIQL-7037	B27	7019	7035	2 (1)	Northern America
ORF1ab	7031-NTNPIQLSSY-7040	B58	7019	7035	2 (1)	Northern America
ORF1ab	7014-REQIDGYVM-7022	B44	7019	7096	2 (1)	Northern America
ORF1ab	7019-GYVMHANYI-7027	A24	7019	7096	2 (1)	Northern America
ORF1ab	7019-GYVMHANYIF-7028	A24	7019	7096	2 (1)	Northern America
ORF1ab	7020-YVMHANYIF-7028	A01,B07	7019	7096	2 (1)	Northern America
ORF1ab	7021-VMHANYIFW-7029	A24	7019	7096	2 (1)	Northern America
ORF1ab	7029-WRNTNPIQL-7037	B27	7019	7096	2 (1)	Northern America
ORF1ab	7031-NTNPIQLSSY-7040	A01,B58	7019	7096	2 (1)	Northern America
ORF1ab	7035-IQLSSYSLF-7043	B27	7019	7096	2 (1)	Northern America
ORF1ab	7039-SYSLFDMSKF-7048	A24	7019	7096	2 (1)	Northern America
ORF1ab	7040-YSLFDMSKF-7048	B58	7019	7096	2 (1)	Northern America
ORF1ab	7014-REQIDGYVM-7022	B44	7020	7021	2 (1)	Northern America
ORF1ab	7019-GYVMHANYI-7027	A24	7020	7021	2 (1)	Northern America
ORF1ab	7019-GYVMHANYIF-7028	A24	7020	7021	2 (1)	Northern America
ORF1ab	7021-VMHANYIFW-7029	A24	7020	7021	2 (1)	Northern America
ORF1ab	7014-REQIDGYVM-7022	B44	7020	7027	2 (1)	Northern America
ORF1ab	7019-GYVMHANYI-7027	A24	7020	7027	2 (1)	Northern America
ORF1ab	7019-GYVMHANYIF-7028	A24	7020	7027	2 (1)	Northern America
ORF1ab	7020-YVMHANYIF-7028	A01	7020	7027	2 (1)	Northern America
ORF1ab	7021-VMHANYIFW-7029	A24	7020	7027	2 (1)	Northern America
ORF1ab	7029-WRNTNPIQL-7037	B27	7020	7039	2 (1)	Northern America
ORF1ab	7031-NTNPIQLSSY-7040	A01	7020	7039	2 (1)	Northern America
ORF1ab	7019-GYVMHANYI-7027	A24	7020	7040	2 (1)	Northern America
ORF1ab	7019-GYVMHANYIF-7028	A24	7020	7040	2 (1)	Northern America
ORF1ab	7020-YVMHANYIF-7028	A01,B07	7020	7040	2 (1)	Northern America
ORF1ab	7021-VMHANYIFW-7029	A24	7020	7040	2 (1)	Northern America
ORF1ab	7029-WRNTNPIQL-7037	B27	7020	7040	2 (1)	Northern America
ORF1ab	7031-NTNPIQLSSY-7040	A01	7020	7040	2 (1)	Northern America
ORF1ab	7039-SYSLFDMSKF-7048	A24	7020	7040	2 (1)	Northern America
ORF1ab	7019-GYVMHANYI-7027	A24	7020	7044	2 (1)	Northern America
ORF1ab	7019-GYVMHANYIF-7028	A24	7020	7044	2 (1)	Northern America
ORF1ab	7021-VMHANYIFW-7029	A24	7020	7044	2 (1)	Northern America
ORF1ab	7029-WRNTNPIQL-7037	B27	7020	7044	2 (1)	Northern America
ORF1ab	7031-NTNPIQLSSY-7040	A01,B58	7020	7044	2 (1)	Northern America
ORF1ab	7039-SYSLFDMSKF-7048	A24	7020	7044	2 (1)	Northern America
ORF1ab	7040-YSLFDMSKF-7048	B58	7020	7044	2 (1)	Northern America
ORF1ab	7020-YVMHANYIF-7028	A01	7021	7032	2 (1)	Northern America
ORF1ab	7029-WRNTNPIQL-7037	B27	7021	7032	2 (1)	Northern America
ORF1ab	7031-NTNPIQLSSY-7040	A01,B58	7021	7032	2 (1)	Northern America
ORF1ab	7029-WRNTNPIQL-7037	B27	7021	7038	2 (1)	Northern America
ORF1ab	7031-NTNPIQLSSY-7040	A01	7021	7038	2 (1)	Northern America
ORF1ab	7014-REQIDGYVM-7022	B44	7022	7029	2 (1)	Northern America
ORF1ab	7014-REQIDGYVM-7022	B44	7022	7037	2 (1)	Northern America
ORF1ab	7029-WRNTNPIQL-7037	B27	7022	7037	2 (1)	Northern America
ORF1ab	7019-GYVMHANYI-7027	A24	7023	7026	2 (1)	Northern America
ORF1ab	7019-GYVMHANYIF-7028	A24	7023	7026	2 (1)	Northern America
ORF1ab	7021-VMHANYIFW-7029	A24	7023	7026	2 (1)	Northern America
ORF1ab	7019-GYVMHANYI-7027	A24	7023	7027	2 (1)	Northern America
ORF1ab	7019-GYVMHANYIF-7028	A24	7023	7027	2 (1)	Northern America
ORF1ab	7029-WRNTNPIQL-7037	B27	7023	7032	2 (2)	Northern America, Southeastern Asia
ORF1ab	7031-NTNPIQLSSY-7040	A01,B58	7023	7032	2 (2)	Northern America, Southeastern Asia
ORF1ab	7029-WRNTNPIQL-7037	B27	7023	7033	2 (1)	Northern America
ORF1ab	7031-NTNPIQLSSY-7040	A01	7023	7033	2 (1)	Northern America
ORF1ab	7031-NTNPIQLSSY-7040	B58	7023	7036	2 (1)	Northern America
ORF1ab	7021-VMHANYIFW-7029	A24	7024	7031	2 (1)	Northern America
ORF1ab	7031-NTNPIQLSSY-7040	A01	7024	7032	2 (1)	Northern America
ORF1ab	7019-GYVMHANYI-7027	A24	7024	7096	2 (1)	Northern America
ORF1ab	7019-GYVMHANYIF-7028	A24	7024	7096	2 (1)	Northern America
ORF1ab	7020-YVMHANYIF-7028	A01,B07	7024	7096	2 (1)	Northern America
ORF1ab	7021-VMHANYIFW-7029	A24	7024	7096	2 (1)	Northern America
ORF1ab	7029-WRNTNPIQL-7037	B27	7024	7096	2 (1)	Northern America
ORF1ab	7031-NTNPIQLSSY-7040	A01,B58	7024	7096	2 (1)	Northern America
ORF1ab	7039-SYSLFDMSKF-7048	A24	7024	7096	2 (1)	Northern America
ORF1ab	7040-YSLFDMSKF-7048	B58	7024	7096	2 (1)	Northern America
ORF1ab	7041-SLFDMSKFPLKL-7052	A02	7024	7096	2 (1)	Northern America
ORF1ab	7020-YVMHANYIF-7028	A01,B07	7025	7026	2 (1)	Northern America
ORF1ab	7019-GYVMHANYI-7027	A24	7025	7030	2 (1)	Northern America
ORF1ab	7019-GYVMHANYIF-7028	A24	7025	7030	2 (1)	Northern America
ORF1ab	7021-VMHANYIFW-7029	A24	7025	7030	2 (1)	Northern America
ORF1ab	7019-GYVMHANYI-7027	A24	7026	7028	2 (1)	Northern America
ORF1ab	7019-GYVMHANYIF-7028	A24	7026	7028	2 (1)	Northern America
ORF1ab	7020-YVMHANYIF-7028	A01,B07	7026	7028	2 (1)	Northern America
ORF1ab	7021-VMHANYIFW-7029	A24	7026	7028	2 (1)	Northern America
ORF1ab	7019-GYVMHANYI-7027	A24	7026	7036	2 (1)	Northern America
ORF1ab	7019-GYVMHANYIF-7028	A24	7026	7036	2 (1)	Northern America
ORF1ab	7021-VMHANYIFW-7029	A24	7026	7036	2 (1)	Northern America
ORF1ab	7031-NTNPIQLSSY-7040	A01	7026	7036	2 (1)	Northern America
ORF1ab	7020-YVMHANYIF-7028	A01,B07	7027	7028	2 (1)	Northern America
ORF1ab	7029-WRNTNPIQL-7037	B27	7027	7035	2 (1)	Northern America
ORF1ab	7029-WRNTNPIQL-7037	B27	7028	7037	2 (1)	Northern America
ORF1ab	7031-NTNPIQLSSY-7040	A01	7028	7037	2 (1)	Northern America
ORF1ab	7031-NTNPIQLSSY-7040	A01	7028	7038	2 (1)	Northern America
ORF1ab	7029-WRNTNPIQL-7037	B27	7029	7038	2 (1)	Northern America
ORF1ab	7031-NTNPIQLSSY-7040	A01	7029	7038	2 (1)	Northern America
ORF1ab	7031-NTNPIQLSSY-7040	A01	7029	7041	2 (1)	Northern America
ORF1ab	7031-NTNPIQLSSY-7040	A01	7029	7050	2 (1)	Northern America
ORF1ab	7041-SLFDMSKFPLKL-7052	A02	7029	7050	2 (1)	Northern America
ORF1ab	7029-WRNTNPIQL-7037	B27	7029	7053	2 (1)	Northern America
ORF1ab	7031-NTNPIQLSSY-7040	A01	7029	7053	2 (1)	Northern America
ORF1ab	7041-SLFDMSKFPLKL-7052	A02	7029	7053	2 (1)	Northern America
ORF1ab	7029-WRNTNPIQL-7037	B27	7030	7030	2 (1)	Northern America
ORF1ab	7029-WRNTNPIQL-7037	B27	7031	7037	2 (1)	Northern America
ORF1ab	7031-NTNPIQLSSY-7040	A01	7031	7037	2 (1)	Northern America
ORF1ab	7029-WRNTNPIQL-7037	B27	7032	7038	2 (1)	Northern America
ORF1ab	7031-NTNPIQLSSY-7040	A01	7032	7038	2 (1)	Northern America
ORF1ab	7035-IQLSSYSLF-7043	B27	7032	7038	2 (1)	Northern America
ORF1ab	7031-NTNPIQLSSY-7040	A01,B58	7032	7054	2 (1)	Northern America
ORF1ab	7035-IQLSSYSLF-7043	B27	7032	7054	2 (1)	Northern America
ORF1ab	7040-YSLFDMSKF-7048	B58	7032	7054	2 (1)	Northern America
ORF1ab	7031-NTNPIQLSSY-7040	A01,B58	7032	7055	2 (1)	Northern America
ORF1ab	7035-IQLSSYSLF-7043	B27	7032	7055	2 (1)	Northern America
ORF1ab	7040-YSLFDMSKF-7048	B58	7032	7055	2 (1)	Northern America
ORF1ab	7041-SLFDMSKFPLKL-7052	A02	7032	7055	2 (1)	Northern America
ORF1ab	7029-WRNTNPIQL-7037	B27	7033	7036	2 (1)	Northern America
ORF1ab	7031-NTNPIQLSSY-7040	A01	7033	7036	2 (1)	Northern America
ORF1ab	7035-IQLSSYSLF-7043	B27	7033	7036	2 (1)	Northern America
ORF1ab	7031-NTNPIQLSSY-7040	A01	7034	7039	2 (1)	Northern America
ORF1ab	7029-WRNTNPIQL-7037	B27	7034	7040	2 (1)	Northern America
ORF1ab	7031-NTNPIQLSSY-7040	A01	7034	7040	2 (1)	Northern America
ORF1ab	7035-IQLSSYSLF-7043	B27	7034	7040	2 (1)	Northern America
ORF1ab	7031-NTNPIQLSSY-7040	A01,B58	7036	7057	2 (2)	Northern America, Southern Asia
ORF1ab	7035-IQLSSYSLF-7043	B27	7036	7057	2 (2)	Northern America, Southern Asia
ORF1ab	7039-SYSLFDMSKF-7048	A24	7036	7057	2 (2)	Northern America, Southern Asia
ORF1ab	7040-YSLFDMSKF-7048	B58	7036	7057	2 (2)	Northern America, Southern Asia
ORF1ab	7041-SLFDMSKFPLKL-7052	A02	7036	7057	2 (2)	Northern America, Southern Asia
ORF1ab	7029-WRNTNPIQL-7037	B27	7037	7038	2 (1)	Northern America
ORF1ab	7031-NTNPIQLSSY-7040	A01	7037	7038	2 (1)	Northern America
ORF1ab	7031-NTNPIQLSSY-7040	A01,B58	7038	7053	2 (1)	Northern America
ORF1ab	7035-IQLSSYSLF-7043	B27	7038	7053	2 (1)	Northern America
ORF1ab	7039-SYSLFDMSKF-7048	A24	7038	7053	2 (1)	Northern America
ORF1ab	7040-YSLFDMSKF-7048	B58	7038	7053	2 (1)	Northern America
ORF1ab	7041-SLFDMSKFPLKL-7052	A02	7042	7045	2 (1)	Northern America
ORF1ab	7041-SLFDMSKFPLKL-7052	A02	7042	7055	2 (1)	Northern America
ORF1ab	7035-IQLSSYSLF-7043	B27	7042	7096	2 (1)	Northern America
ORF1ab	7039-SYSLFDMSKF-7048	A24	7042	7096	2 (1)	Northern America
ORF1ab	7041-SLFDMSKFPLKL-7052	A02	7042	7096	2 (1)	Northern America
ORF1ab	7035-IQLSSYSLF-7043	B27	7043	7045	2 (1)	Northern America
ORF1ab	7035-IQLSSYSLF-7043	B27	7043	7096	2 (1)	Northern America
ORF1ab	7039-SYSLFDMSKF-7048	A24	7043	7096	2 (1)	Northern America
ORF1ab	7040-YSLFDMSKF-7048	B58	7043	7096	2 (1)	Northern America
ORF1ab	7041-SLFDMSKFPLKL-7052	A02	7043	7096	2 (1)	Northern America
ORF1ab	7040-YSLFDMSKF-7048	B58	7045	7049	2 (2)	Northern Africa, Northern America
ORF1ab	7040-YSLFDMSKF-7048	B58	7045	7096	2 (1)	Northern America
ORF1ab	7041-SLFDMSKFPLKL-7052	A02	7045	7096	2 (1)	Northern America
ORF1ab	7039-SYSLFDMSKF-7048	A24	7048	7068	2 (1)	Northern America
ORF1ab	7040-YSLFDMSKF-7048	B58	7048	7068	2 (1)	Northern America
ORF1ab	7041-SLFDMSKFPLKL-7052	A02	7050	7053	2 (1)	Northern America
ORF3a	7-IFTIGTVTL-15	A24	9	15	2 (1)	Northern America
ORF3a	8-FTIGTVTLK-16	A03	9	15	2 (1)	Northern America
ORF3a	51-ALLAVFQSA-59	A02	52	54	2 (2)	Australia and New Zealand, Northern America
ORF3a	51-ALLAVFQSA-59	A02	58	59	2 (2)	Australia and New Zealand, Northern America
ORF3a	61-KIITLKKRW-69	B58	64	69	2 (2)	Northern America, Southern Europe
ORF3a	64-TLKKRWQL-71	B08	64	69	2 (2)	Northern America, Southern Europe
ORF3a	89-TVYSHLLLV-97	A02	96	98	2 (1)	Northern America
ORF3a	100-GLEAPFLYLY-109	B44	104	105	2 (1)	Northern America
ORF3a	101-LEAPFLYLY-109	B27,B44	104	105	2 (1)	Northern America
ORF3a	98-AAGLEAPFLY-107	A01 A24	106	108	2 (1)	Northern America
ORF3a	99-AGLEAPFLY-107	A01 A24	106	108	2 (1)	Northern America
ORF3a	105-FLYLYALVY-113	A01 A24	106	108	2 (1)	Northern America
ORF3a	106-LYLYALVYF-114	A24	106	108	2 (1)	Northern America
ORF3a	134-RSKNPLLYDA-143	A01 A03	134	136	2 (1)	Northern America
ORF3a	134-RSKNPLLYDA-143	A01 A03	135	136	2 (2)	Eastern Africa, Northern America
ORF3a	134-RSKNPLLYDA-143	A01 A03	138	139	2 (1)	Northern America
ORF3a	134-RSKNPLLYDA-143	A01 A03	142	143	2 (2)	Northern America, Southern Asia
ORF3a	139-LLYDANYFL-147	A02	142	143	2 (2)	Northern America, Southern Asia
ORF3a	140-LYDANYFLCW-149	A24	142	143	2 (2)	Northern America, Southern Asia
ORF3a	134-RSKNPLLYDA-143	A01 A03	143	147	2 (2)	Australia and New Zealand, Northern America
ORF3a	139-LLYDANYFL-147	A02	143	147	2 (2)	Australia and New Zealand, Northern America
ORF3a	140-LYDANYFLCW-149	A24	143	147	2 (2)	Australia and New Zealand, Northern America
ORF3a	134-RSKNPLLYDA-143	A01 A03	143	150	2 (1)	Northern America
ORF3a	139-LLYDANYFL-147	A02	143	150	2 (1)	Northern America
ORF3a	140-LYDANYFLCW-149	A24	143	150	2 (1)	Northern America
ORF3a	140-LYDANYFLCW-149	A24	145	148	2 (1)	Northern America
ORF3a	158-IPYNSVTSSI-167	B07	157	159	2 (1)	Northern America
ORF3a	158-IPYNSVTSSI-167	B07	158	159	2 (2)	Australia and New Zealand, Northern America
ORF3a	159-PYNSVTSSI-167	A24	161	161	2 (2)	Northern America, South America
ORF3a	159-PYNSVTSSI-167	A24	163	165	2 (1)	Northern America
ORF3a	158-IPYNSVTSSI-167	B07	165	172	2 (2)	Australia and New Zealand, Northern America
ORF3a	159-PYNSVTSSI-167	A24	165	172	2 (2)	Australia and New Zealand, Northern America
ORF3a	204-HSYFTSDYY-212	B58	206	210	2 (1)	Northern America
ORF3a	205-SYFTSDYYQL-214	A24	214	215	2 (2)	Australia and New Zealand, Northern America
ORF3a	206-YFTSDYYQL-214	A24	214	215	2 (2)	Australia and New Zealand, Northern America
ORF3a	211-YYQLYSTQL-219	A24	214	215	2 (2)	Australia and New Zealand, Northern America
ORF3a	227-HVTFFIYNK-235	A03	228	228	2 (1)	Northern America
ORF3a	227-HVTFFIYNK-235	A03	229	229	2 (1)	Northern America
ORF3a	227-HVTFFIYNK-235	A03	232	232	2 (2)	Australia and New Zealand, Northern America
ORF3a	227-HVTFFIYNK-235	A03	233	233	2 (1)	Northern America
ORF3a	227-HVTFFIYNK-235	A03	234	234	2 (2)	Australia and New Zealand, Northern America
ORF3a	227-HVTFFIYNK-235	A03	235	235	2 (1)	Northern America
ORF6	3-HLVDFQVTI-11	A02	5	5	2 (1)	Northern America
ORF6	28-NLDYIINLI-36	A02	30	30	2 (1)	Australia and New Zealand
ORF7a	38-GTYEGNSPF-46	A01,B58	46	47	2 (1)	Northern America
ORF7a	45-PFHPLADNKF-54	A24	46	47	2 (1)	Northern America
ORF7a	78-RARSVSPKL-86	B07,B58	79	81	2 (1)	Northern America
ORF7a	78-RARSVSPKLF-87	B58	79	81	2 (1)	Northern America
ORF7a	80-RSVSPKLFI-88	B58	79	81	2 (1)	Northern America
ORF7a	78-RARSVSPKL-86	B07	81	82	2 (1)	Northern America
ORF7a	85-KLFIRQEEV-93	A02	85	85	2 (1)	Northern America
ORF7a	81-SVSPKLFIR-89	A03	87	89	2 (1)	Northern America
ORF7a	94-QELYSPIFL-102	B44	95	95	2 (1)	Northern America
ORF7a	89-RQEEVQELY-97	B62	95	96	2 (1)	Northern America
ORF7a	89-RQEEVQELY-97	B62	96	97	2 (1)	Northern America
ORF7a	96-LYSPIFLI-103	A24	96	97	2 (1)	Northern America
ORF7a	96-LYSPIFLIV-104	A24	96	97	2 (1)	Northern America
ORF7a	89-RQEEVQELY-97	B62	97	98	2 (2)	Australia and New Zealand, Northern America
ORF7a	95-ELYSPIFLI-103	A02	97	98	2 (2)	Australia and New Zealand, Northern America
ORF7a	96-LYSPIFLI-103	A24	97	98	2 (2)	Australia and New Zealand, Northern America
ORF7a	96-LYSPIFLIV-104	A24	97	98	2 (2)	Australia and New Zealand, Northern America
ORF7a	94-QELYSPIFL-102	B44	98	99	2 (1)	Northern America
ORF7a	95-ELYSPIFLI-103	A02	98	99	2 (1)	Northern America
ORF7a	96-LYSPIFLI-103	A24	98	99	2 (1)	Northern America
ORF7a	96-LYSPIFLIV-104	A24	98	99	2 (1)	Northern America
ORF8	6-FLGIITTV-13	A02	10	12	2 (1)	Northern America
ORF8	41-FYSKWYIRV-49	A24	43	43	2 (1)	Northern America
S	23-QLPPAYTNSF-32	A24	1	26	2 (2)	Australia and New Zealand, Northern America
S	24-LPPAYTNSF-32	B07	1	26	2 (2)	Australia and New Zealand, Northern America
S	23-QLPPAYTNSF-32	A24	1	27	2 (1)	Northern America
S	23-QLPPAYTNSF-32	A24	13	39	2 (1)	Northern America
S	28-YTNSFTRGVY-37	A01	13	39	2 (1)	Northern America
S	30-NSFTRGVYY-38	A01 A24,B58	13	39	2 (1)	Northern America
S	35-GVYYPDKVFR-44	A03	13	39	2 (1)	Northern America
S	36-VYYPDKVF-43	A24	13	39	2 (1)	Northern America
S	37-YYPDKVFRSSVL-48	A24	13	39	2 (1)	Northern America
S	28-YTNSFTRGVY-37	A01	14	34	2 (1)	Northern America
S	24-LPPAYTNSF-32	B07	16	32	2 (1)	Northern America
S	30-NSFTRGVYY-38	A01 A24	16	32	2 (1)	Northern America
S	28-YTNSFTRGVY-37	A01	20	35	2 (1)	Northern America
S	30-NSFTRGVYY-38	A01 A24	20	35	2 (1)	Northern America
S	23-QLPPAYTNSF-32	A24	21	30	2 (1)	Northern America
S	24-LPPAYTNSF-32	B07	22	34	2 (1)	Northern America
S	23-QLPPAYTNSF-32	A24	27	41	2 (1)	Northern America
S	24-LPPAYTNSF-32	B07	27	41	2 (1)	Northern America
S	28-YTNSFTRGVY-37	A01	27	41	2 (1)	Northern America
S	30-NSFTRGVYY-38	A01 A24	27	41	2 (1)	Northern America
S	36-VYYPDKVF-43	A24	27	41	2 (1)	Northern America
S	37-YYPDKVFRSSVL-48	A24	27	41	2 (1)	Northern America
S	23-QLPPAYTNSF-32	A24	28	31	2 (1)	Northern America
S	24-LPPAYTNSF-32	B07	28	31	2 (1)	Northern America
S	28-YTNSFTRGVY-37	A01	28	31	2 (1)	Northern America
S	30-NSFTRGVYY-38	A01 A24	28	31	2 (1)	Northern America
S	23-QLPPAYTNSF-32	A24	28	40	2 (1)	Northern America
S	24-LPPAYTNSF-32	B07	28	40	2 (1)	Northern America
S	28-YTNSFTRGVY-37	A01	28	40	2 (1)	Northern America
S	30-NSFTRGVYY-38	A01 A24	28	40	2 (1)	Northern America
S	36-VYYPDKVF-43	A24	28	40	2 (1)	Northern America
S	37-YYPDKVFRSSVL-48	A24	28	40	2 (1)	Northern America
S	30-NSFTRGVYY-38	A01 A24	29	33	2 (1)	Northern America
S	24-LPPAYTNSF-32	B07	30	32	2 (1)	Northern America
S	28-YTNSFTRGVY-37	A01	34	40	2 (1)	Northern America
S	30-NSFTRGVYY-38	A01 A24	34	40	2 (1)	Northern America
S	28-YTNSFTRGVY-37	A01	36	40	2 (1)	Northern America
S	30-NSFTRGVYY-38	A01 A24	36	40	2 (1)	Northern America
S	57-PFFSNVTWF-65	A24	58	66	2 (1)	Northern America
S	57-PFFSNVTWF-65	A24	59	65	2 (1)	Northern America
S	57-PFFSNVTWF-65	A24	59	67	2 (1)	Northern America
S	57-PFFSNVTWF-65	A24	59	70	2 (1)	Northern America
S	57-PFFSNVTWF-65	A24	60	66	2 (1)	Northern America
S	57-PFFSNVTWF-65	A24	61	66	2 (1)	Northern America
S	57-PFFSNVTWF-65	A24	62	66	2 (1)	Northern America
S	57-PFFSNVTWF-65	A24	63	72	2 (1)	Northern America
S	78-RFDNPVLPF-86	A24	80	81	2 (1)	Northern America
S	78-RFDNPVLPF-86	A24	84	92	2 (1)	Southern Asia
S	83-VLPFNDGVYF-92	B07	84	92	2 (1)	Southern Asia
S	84-LPFNDGVYF-92	B07	84	92	2 (1)	Southern Asia
S	89-GVYFASTEK-97	A01 A03,A03	84	92	2 (1)	Southern Asia
S	83-VLPFNDGVYF-92	B07	86	90	2 (2)	Northern America, Southern Europe
S	84-LPFNDGVYF-92	B07	86	90	2 (2)	Northern America, Southern Europe
S	89-GVYFASTEK-97	A01 A03,A03	86	90	2 (2)	Northern America, Southern Europe
S	89-GVYFASTEK-97	A01 A03	88	89	2 (1)	Northern America
S	89-GVYFASTEK-97	A01 A03,A03	89	89	2 (1)	Northern America
S	89-GVYFASTEK-97	A01 A03,A03	92	92	2 (1)	Northern America
S	89-GVYFASTEK-97	A01 A03,A03	94	103	2 (1)	Northern America
S	109-TLDSKTQSL-117	A02	99	136	2 (1)	Northern America
S	109-TLDSKTQSL-117	A02	100	135	2 (1)	Northern America
S	109-TLDSKTQSL-117	A02	104	135	2 (1)	Northern America
S	109-TLDSKTQSL-117	A02	107	143	2 (1)	Northern America
S	142-GVYYHKNNK-150	A03	107	143	2 (1)	Northern America
S	109-TLDSKTQSL-117	A02	109	134	2 (1)	Northern America
S	109-TLDSKTQSL-117	A02	110	110	2 (1)	Northern America
S	109-TLDSKTQSL-117	A02	110	143	2 (1)	Northern America
S	109-TLDSKTQSL-117	A02	111	112	2 (1)	Northern America
S	109-TLDSKTQSL-117	A02	112	132	2 (1)	Northern America
S	109-TLDSKTQSL-117	A02	112	140	2 (1)	Northern America
S	109-TLDSKTQSL-117	A02	112	141	2 (1)	Northern America
S	109-TLDSKTQSL-117	A02	114	136	2 (1)	Northern America
S	109-TLDSKTQSL-117	A02	115	131	2 (1)	Northern America
S	109-TLDSKTQSL-117	A02	116	123	2 (1)	Northern America
S	142-GVYYHKNNK-150	A03	140	143	2 (1)	Northern America
S	142-GVYYHKNNK-150	A03	142	145	2 (2)	Eastern Africa, Northern Europe
S	143-VYYHKNNKSW-152	A24	142	145	2 (2)	Eastern Africa, Northern Europe
S	144-YYHKNNKSW-152	A24	142	145	2 (2)	Eastern Africa, Northern Europe
S	142-GVYYHKNNK-150	A03	144	147	2 (2)	Eastern Europe, Northern America
S	143-VYYHKNNKSW-152	A24	144	147	2 (2)	Eastern Europe, Northern America
S	144-YYHKNNKSW-152	A24	144	147	2 (2)	Eastern Europe, Northern America
S	142-GVYYHKNNK-150	A03	147	148	2 (1)	Northern America
S	142-GVYYHKNNK-150	A03	150	150	2 (2)	Australia and New Zealand, Northern America
S	151-SWMESEFRVY-160	A01 A24	151	152	2 (1)	Northern America
S	162-SANNCTFEY-170	B07	156	167	2 (2)	Australia and New Zealand, Northern America
S	151-SWMESEFRVY-160	A01 A24	157	174	2 (2)	Australia and New Zealand, Northern America
S	162-SANNCTFEY-170	B07	157	174	2 (2)	Australia and New Zealand, Northern America
S	160-YSSANNCTF-168	B58	158	164	2 (2)	Australia and New Zealand, Northern America
S	162-SANNCTFEY-170	B07	158	164	2 (2)	Australia and New Zealand, Northern America
S	151-SWMESEFRVY-160	A01 A24	160	167	2 (2)	Australia and New Zealand, Northern America
S	162-SANNCTFEY-170	B07	160	167	2 (2)	Australia and New Zealand, Northern America
S	162-SANNCTFEY-170	B07	162	182	2 (1)	Northern America
S	192-FVFKNIDGY-200	B07	190	196	2 (1)	Northern America
S	193-VFKNIDGYF-201	A24	190	196	2 (1)	Northern America
S	192-FVFKNIDGY-200	A01 A24	193	194	2 (1)	Northern America
S	193-VFKNIDGYF-201	A24	193	195	2 (1)	Australia and New Zealand
S	192-FVFKNIDGY-200	A01 A24	194	194	2 (1)	Northern America
S	193-VFKNIDGYF-201	A24	194	194	2 (1)	Northern America
S	192-FVFKNIDGY-200	A01 A24	197	197	2 (2)	South America, Southern Asia
S	193-VFKNIDGYF-201	A24	197	197	2 (2)	South America, Southern Asia
S	203-IYSKHTPINL-212	A24	212	212	2 (1)	Northern America
S	236-TRFQTLLAL-244	B27	213	239	2 (1)	Northern America
S	233-INITRFQTL-241	B08	221	243	2 (1)	Australia and New Zealand
S	234-NITRFQTL-241	B08	221	243	2 (1)	Australia and New Zealand
S	236-TRFQTLLAL-244	B27	221	243	2 (1)	Australia and New Zealand
S	236-TRFQTLLAL-244	B27	224	242	2 (1)	Australia and New Zealand
S	236-TRFQTLLAL-244	B27	225	240	2 (2)	Australia and New Zealand, Northern America
S	233-INITRFQTL-241	B08	226	247	2 (1)	Northern America
S	234-NITRFQTL-241	B08	226	247	2 (1)	Northern America
S	236-TRFQTLLAL-244	B27	226	247	2 (1)	Northern America
S	240-TLLALHRSY-248	B62	226	247	2 (1)	Northern America
S	247-SYLTPGDSSSGW-258	A24	226	247	2 (1)	Northern America
S	233-INITRFQTL-241	B08	228	243	2 (1)	Australia and New Zealand
S	234-NITRFQTL-241	B08	228	243	2 (1)	Australia and New Zealand
S	236-TRFQTLLAL-244	B27	228	243	2 (1)	Australia and New Zealand
S	240-TLLALHRSY-248	B62	228	243	2 (1)	Australia and New Zealand
S	236-TRFQTLLAL-244	B27	230	240	2 (1)	Northern America
S	236-TRFQTLLAL-244	B27	230	243	2 (2)	Australia and New Zealand, Northern America
S	240-TLLALHRSY-248	B62	230	243	2 (2)	Australia and New Zealand, Northern America
S	233-INITRFQTL-241	B08	232	237	2 (2)	Australia and New Zealand, Northern America
S	234-NITRFQTL-241	B08	232	237	2 (2)	Australia and New Zealand, Northern America
S	236-TRFQTLLAL-244	B27	232	237	2 (2)	Australia and New Zealand, Northern America
S	233-INITRFQTL-241	B08	236	237	2 (2)	Australia and New Zealand, Northern America
S	234-NITRFQTL-241	B08	236	237	2 (2)	Australia and New Zealand, Northern America
S	236-TRFQTLLAL-244	B27	236	237	2 (2)	Australia and New Zealand, Northern America
S	236-TRFQTLLAL-244	B27	236	242	2 (1)	Northern America
S	240-TLLALHRSY-248	B62	236	242	2 (1)	Northern America
S	236-TRFQTLLAL-244	B27	236	243	2 (1)	Northern America
S	236-TRFQTLLAL-244	B27	237	239	2 (1)	Northern America
S	236-TRFQTLLAL-244	B27	237	240	2 (2)	Australia and New Zealand, Northern America
S	236-TRFQTLLAL-244	B27	243	244	2 (2)	Northern Africa, Northern America
S	236-TRFQTLLAL-244	B27	244	244	2 (1)	Northern America
S	240-TLLALHRSY-248	B62	244	244	2 (1)	Northern America
S	257-GWTAGAAAYY-266	A01	250	287	2 (1)	Northern America
S	258-WTAGAAAYY-266	A01	250	287	2 (1)	Northern America
S	261-GAAAYYVGY-269	B58	250	287	2 (1)	Northern America
S	267-VGYLQPRTF-275	B58	250	287	2 (1)	Northern America
S	269-YLQPRTFLL-277	A24	250	287	2 (1)	Northern America
S	257-GWTAGAAAYY-266	A01	251	269	2 (1)	Northern America
S	258-WTAGAAAYY-266	A01	251	269	2 (1)	Northern America
S	247-SYLTPGDSSSGW-258	A24	255	270	2 (2)	Australia and New Zealand, Northern America
S	257-GWTAGAAAY-265	A01 A24	255	270	2 (2)	Australia and New Zealand, Northern America
S	257-GWTAGAAAYY-266	A01	255	270	2 (2)	Australia and New Zealand, Northern America
S	258-WTAGAAAYY-266	A01,A01 A24	255	270	2 (2)	Australia and New Zealand, Northern America
S	261-GAAAYYVGY-269	B58	255	270	2 (2)	Australia and New Zealand, Northern America
S	264-AYYVGYLQPRTF-275	A24	255	270	2 (2)	Australia and New Zealand, Northern America
S	265-YYVGYLQPRTF-275	A24	255	270	2 (2)	Australia and New Zealand, Northern America
S	267-VGYLQPRTF-275	B58	255	270	2 (2)	Australia and New Zealand, Northern America
S	267-VGYLQPRTFL-276	A24	255	270	2 (2)	Australia and New Zealand, Northern America
S	268-GYLQPRTFL-276	A24	255	270	2 (2)	Australia and New Zealand, Northern America
S	268-GYLQPRTFLL-277	A24	255	270	2 (2)	Australia and New Zealand, Northern America
S	269-YLQPRTFL-276	B08	255	270	2 (2)	Australia and New Zealand, Northern America
S	269-YLQPRTFLL-277	A02,A24,B08	255	270	2 (2)	Australia and New Zealand, Northern America
S	247-SYLTPGDSSSGW-258	A24	255	279	2 (1)	Northern America
S	257-GWTAGAAAY-265	A01 A24	255	279	2 (1)	Northern America
S	257-GWTAGAAAYY-266	A01	255	279	2 (1)	Northern America
S	258-WTAGAAAYY-266	A01,A01 A24	255	279	2 (1)	Northern America
S	261-GAAAYYVGY-269	B58	255	279	2 (1)	Northern America
S	264-AYYVGYLQPRTF-275	A24	255	279	2 (1)	Northern America
S	265-YYVGYLQPRTF-275	A24	255	279	2 (1)	Northern America
S	267-VGYLQPRTF-275	B58	255	279	2 (1)	Northern America
S	267-VGYLQPRTFL-276	A24	255	279	2 (1)	Northern America
S	268-GYLQPRTFL-276	A24	255	279	2 (1)	Northern America
S	268-GYLQPRTFLL-277	A24	255	279	2 (1)	Northern America
S	269-YLQPRTFL-276	B08	255	279	2 (1)	Northern America
S	269-YLQPRTFLL-277	A02,A24,B08	255	279	2 (1)	Northern America
S	247-SYLTPGDSSSGW-258	A24	255	281	2 (1)	Northern America
S	257-GWTAGAAAY-265	A01 A24	255	281	2 (1)	Northern America
S	257-GWTAGAAAYY-266	A01	255	281	2 (1)	Northern America
S	258-WTAGAAAYY-266	A01,A01 A24	255	281	2 (1)	Northern America
S	261-GAAAYYVGY-269	B58	255	281	2 (1)	Northern America
S	264-AYYVGYLQPRTF-275	A24	255	281	2 (1)	Northern America
S	265-YYVGYLQPRTF-275	A24	255	281	2 (1)	Northern America
S	267-VGYLQPRTF-275	B58	255	281	2 (1)	Northern America
S	267-VGYLQPRTFL-276	A24	255	281	2 (1)	Northern America
S	268-GYLQPRTFL-276	A24	255	281	2 (1)	Northern America
S	268-GYLQPRTFLL-277	A24	255	281	2 (1)	Northern America
S	269-YLQPRTFL-276	B08	255	281	2 (1)	Northern America
S	269-YLQPRTFLL-277	A02,A24,B08	255	281	2 (1)	Northern America
S	247-SYLTPGDSSSGW-258	A24	256	261	2 (1)	Northern America
S	247-SYLTPGDSSSGW-258	A24	256	263	2 (2)	Australia and New Zealand, Northern America
S	257-GWTAGAAAY-265	A01 A24	256	267	2 (1)	Northern America
S	258-WTAGAAAYY-266	A01 A24	256	267	2 (1)	Northern America
S	257-GWTAGAAAY-265	A01 A24	256	269	2 (2)	Australia and New Zealand, Northern America
S	257-GWTAGAAAYY-266	A01	256	269	2 (2)	Australia and New Zealand, Northern America
S	258-WTAGAAAYY-266	A01,A01 A24	256	269	2 (2)	Australia and New Zealand, Northern America
S	269-YLQPRTFLL-277	A24	256	269	2 (2)	Australia and New Zealand, Northern America
S	257-GWTAGAAAYY-266	A01	256	276	2 (1)	Northern America
S	258-WTAGAAAYY-266	A01	256	276	2 (1)	Northern America
S	261-GAAAYYVGY-269	B58	256	276	2 (1)	Northern America
S	267-VGYLQPRTF-275	B58	256	276	2 (1)	Northern America
S	269-YLQPRTFL-276	B08	256	276	2 (1)	Northern America
S	269-YLQPRTFLL-277	A24,B08	256	276	2 (1)	Northern America
S	247-SYLTPGDSSSGW-258	A24	256	277	2 (1)	Northern America
S	264-AYYVGYLQPRTF-275	A24	256	277	2 (1)	Northern America
S	265-YYVGYLQPRTF-275	A24	256	277	2 (1)	Northern America
S	267-VGYLQPRTFL-276	A24	256	277	2 (1)	Northern America
S	268-GYLQPRTFL-276	A24	256	277	2 (1)	Northern America
S	268-GYLQPRTFLL-277	A24	256	277	2 (1)	Northern America
S	269-YLQPRTFL-276	B08	256	277	2 (1)	Northern America
S	269-YLQPRTFLL-277	A02,A24,B08	256	277	2 (1)	Northern America
S	247-SYLTPGDSSSGW-258	A24	256	282	2 (1)	Australia and New Zealand
S	257-GWTAGAAAY-265	A01 A24	256	282	2 (1)	Australia and New Zealand
S	257-GWTAGAAAYY-266	A01	256	282	2 (1)	Australia and New Zealand
S	258-WTAGAAAYY-266	A01,A01 A24	256	282	2 (1)	Australia and New Zealand
S	261-GAAAYYVGY-269	B58	256	282	2 (1)	Australia and New Zealand
S	264-AYYVGYLQPRTF-275	A24	256	282	2 (1)	Australia and New Zealand
S	265-YYVGYLQPRTF-275	A24	256	282	2 (1)	Australia and New Zealand
S	267-VGYLQPRTF-275	B58	256	282	2 (1)	Australia and New Zealand
S	267-VGYLQPRTFL-276	A24	256	282	2 (1)	Australia and New Zealand
S	268-GYLQPRTFL-276	A24	256	282	2 (1)	Australia and New Zealand
S	268-GYLQPRTFLL-277	A24	256	282	2 (1)	Australia and New Zealand
S	269-YLQPRTFL-276	B08	256	282	2 (1)	Australia and New Zealand
S	269-YLQPRTFLL-277	A02,A24,B08	256	282	2 (1)	Australia and New Zealand
S	247-SYLTPGDSSSGW-258	A24	256	289	2 (1)	Northern America
S	257-GWTAGAAAY-265	A01 A24	256	289	2 (1)	Northern America
S	257-GWTAGAAAYY-266	A01	256	289	2 (1)	Northern America
S	258-WTAGAAAYY-266	A01,A01 A24	256	289	2 (1)	Northern America
S	261-GAAAYYVGY-269	B58	256	289	2 (1)	Northern America
S	264-AYYVGYLQPRTF-275	A24	256	289	2 (1)	Northern America
S	265-YYVGYLQPRTF-275	A24	256	289	2 (1)	Northern America
S	267-VGYLQPRTF-275	B58	256	289	2 (1)	Northern America
S	267-VGYLQPRTFL-276	A24	256	289	2 (1)	Northern America
S	268-GYLQPRTFL-276	A24	256	289	2 (1)	Northern America
S	268-GYLQPRTFLL-277	A24	256	289	2 (1)	Northern America
S	269-YLQPRTFL-276	B08	256	289	2 (1)	Northern America
S	269-YLQPRTFLL-277	A02,A24,B08	256	289	2 (1)	Northern America
S	247-SYLTPGDSSSGW-258	A24	256	293	2 (1)	Northern America
S	257-GWTAGAAAY-265	A01 A24	256	293	2 (1)	Northern America
S	257-GWTAGAAAYY-266	A01	256	293	2 (1)	Northern America
S	258-WTAGAAAYY-266	A01,A01 A24	256	293	2 (1)	Northern America
S	261-GAAAYYVGY-269	B58	256	293	2 (1)	Northern America
S	264-AYYVGYLQPRTF-275	A24	256	293	2 (1)	Northern America
S	265-YYVGYLQPRTF-275	A24	256	293	2 (1)	Northern America
S	267-VGYLQPRTF-275	B58	256	293	2 (1)	Northern America
S	267-VGYLQPRTFL-276	A24	256	293	2 (1)	Northern America
S	268-GYLQPRTFL-276	A24	256	293	2 (1)	Northern America
S	268-GYLQPRTFLL-277	A24	256	293	2 (1)	Northern America
S	269-YLQPRTFL-276	B08	256	293	2 (1)	Northern America
S	269-YLQPRTFLL-277	A02,A24,B08	256	293	2 (1)	Northern America
S	247-SYLTPGDSSSGW-258	A24	257	259	2 (1)	Northern America
S	257-GWTAGAAAY-265	A01 A24	257	267	2 (1)	Northern America
S	257-GWTAGAAAYY-266	A01	257	267	2 (1)	Northern America
S	258-WTAGAAAYY-266	A01,A01 A24	257	267	2 (1)	Northern America
S	247-SYLTPGDSSSGW-258	A24	257	271	2 (1)	Northern America
S	257-GWTAGAAAY-265	A01 A24	257	271	2 (1)	Northern America
S	257-GWTAGAAAYY-266	A01	257	271	2 (1)	Northern America
S	258-WTAGAAAYY-266	A01,A01 A24	257	271	2 (1)	Northern America
S	264-AYYVGYLQPRTF-275	A24	257	271	2 (1)	Northern America
S	265-YYVGYLQPRTF-275	A24	257	271	2 (1)	Northern America
S	267-VGYLQPRTFL-276	A24	257	271	2 (1)	Northern America
S	268-GYLQPRTFL-276	A24	257	271	2 (1)	Northern America
S	268-GYLQPRTFLL-277	A24	257	271	2 (1)	Northern America
S	269-YLQPRTFL-276	B08	257	271	2 (1)	Northern America
S	269-YLQPRTFLL-277	A02,A24,B08	257	271	2 (1)	Northern America
S	247-SYLTPGDSSSGW-258	A24	257	272	2 (1)	Northern America
S	258-WTAGAAAYY-266	A01	257	272	2 (1)	Northern America
S	264-AYYVGYLQPRTF-275	A24	257	272	2 (1)	Northern America
S	265-YYVGYLQPRTF-275	A24	257	272	2 (1)	Northern America
S	267-VGYLQPRTFL-276	A24	257	272	2 (1)	Northern America
S	268-GYLQPRTFL-276	A24	257	272	2 (1)	Northern America
S	268-GYLQPRTFLL-277	A24	257	272	2 (1)	Northern America
S	269-YLQPRTFL-276	B08	257	272	2 (1)	Northern America
S	269-YLQPRTFLL-277	A02,A24,B08	257	272	2 (1)	Northern America
S	257-GWTAGAAAYY-266	A01	257	276	2 (2)	Australia and New Zealand, Northern America
S	258-WTAGAAAYY-266	A01	257	276	2 (2)	Australia and New Zealand, Northern America
S	261-GAAAYYVGY-269	B58	257	276	2 (2)	Australia and New Zealand, Northern America
S	267-VGYLQPRTF-275	B58	257	276	2 (2)	Australia and New Zealand, Northern America
S	269-YLQPRTFL-276	B08	257	276	2 (2)	Australia and New Zealand, Northern America
S	269-YLQPRTFLL-277	A02,A24,B08	257	276	2 (2)	Australia and New Zealand, Northern America
S	247-SYLTPGDSSSGW-258	A24	257	291	2 (1)	Northern America
S	257-GWTAGAAAY-265	A01 A24	257	291	2 (1)	Northern America
S	257-GWTAGAAAYY-266	A01	257	291	2 (1)	Northern America
S	258-WTAGAAAYY-266	A01,A01 A24	257	291	2 (1)	Northern America
S	261-GAAAYYVGY-269	B58	257	291	2 (1)	Northern America
S	264-AYYVGYLQPRTF-275	A24	257	291	2 (1)	Northern America
S	265-YYVGYLQPRTF-275	A24	257	291	2 (1)	Northern America
S	267-VGYLQPRTF-275	B58	257	291	2 (1)	Northern America
S	267-VGYLQPRTFL-276	A24	257	291	2 (1)	Northern America
S	268-GYLQPRTFL-276	A24	257	291	2 (1)	Northern America
S	268-GYLQPRTFLL-277	A24	257	291	2 (1)	Northern America
S	269-YLQPRTFL-276	B08	257	291	2 (1)	Northern America
S	269-YLQPRTFLL-277	A02,A24,B08	257	291	2 (1)	Northern America
S	247-SYLTPGDSSSGW-258	A24	258	262	2 (2)	Australia and New Zealand, Northern America
S	261-GAAAYYVGY-269	B58	258	262	2 (2)	Australia and New Zealand, Northern America
S	247-SYLTPGDSSSGW-258	A24	258	275	2 (1)	Northern America
S	257-GWTAGAAAY-265	A01 A24	258	275	2 (1)	Northern America
S	258-WTAGAAAYY-266	A01 A24	258	275	2 (1)	Northern America
S	261-GAAAYYVGY-269	B58	258	275	2 (1)	Northern America
S	264-AYYVGYLQPRTF-275	A24	258	275	2 (1)	Northern America
S	265-YYVGYLQPRTF-275	A24	258	275	2 (1)	Northern America
S	267-VGYLQPRTF-275	B58	258	275	2 (1)	Northern America
S	267-VGYLQPRTFL-276	A24	258	275	2 (1)	Northern America
S	268-GYLQPRTFL-276	A24	258	275	2 (1)	Northern America
S	268-GYLQPRTFLL-277	A24	258	275	2 (1)	Northern America
S	269-YLQPRTFL-276	B08	258	275	2 (1)	Northern America
S	269-YLQPRTFLL-277	A02,A24,B08	258	275	2 (1)	Northern America
S	247-SYLTPGDSSSGW-258	A24	258	277	2 (1)	Northern America
S	257-GWTAGAAAY-265	A01 A24	258	277	2 (1)	Northern America
S	257-GWTAGAAAYY-266	A01	258	277	2 (1)	Northern America
S	258-WTAGAAAYY-266	A01,A01 A24	258	277	2 (1)	Northern America
S	261-GAAAYYVGY-269	B58	258	277	2 (1)	Northern America
S	264-AYYVGYLQPRTF-275	A24	258	277	2 (1)	Northern America
S	265-YYVGYLQPRTF-275	A24	258	277	2 (1)	Northern America
S	267-VGYLQPRTF-275	B58	258	277	2 (1)	Northern America
S	267-VGYLQPRTFL-276	A24	258	277	2 (1)	Northern America
S	268-GYLQPRTFL-276	A24	258	277	2 (1)	Northern America
S	268-GYLQPRTFLL-277	A24	258	277	2 (1)	Northern America
S	269-YLQPRTFL-276	B08	258	277	2 (1)	Northern America
S	269-YLQPRTFLL-277	A02,A24,B08	258	277	2 (1)	Northern America
S	247-SYLTPGDSSSGW-258	A24	258	288	2 (2)	Australia and New Zealand, Northern America
S	257-GWTAGAAAY-265	A01 A24	258	288	2 (2)	Australia and New Zealand, Northern America
S	257-GWTAGAAAYY-266	A01	258	288	2 (2)	Australia and New Zealand, Northern America
S	258-WTAGAAAYY-266	A01,A01 A24	258	288	2 (2)	Australia and New Zealand, Northern America
S	261-GAAAYYVGY-269	B58	258	288	2 (2)	Australia and New Zealand, Northern America
S	264-AYYVGYLQPRTF-275	A24	258	288	2 (2)	Australia and New Zealand, Northern America
S	265-YYVGYLQPRTF-275	A24	258	288	2 (2)	Australia and New Zealand, Northern America
S	267-VGYLQPRTF-275	B58	258	288	2 (2)	Australia and New Zealand, Northern America
S	267-VGYLQPRTFL-276	A24	258	288	2 (2)	Australia and New Zealand, Northern America
S	268-GYLQPRTFL-276	A24	258	288	2 (2)	Australia and New Zealand, Northern America
S	268-GYLQPRTFLL-277	A24	258	288	2 (2)	Australia and New Zealand, Northern America
S	269-YLQPRTFL-276	B08	258	288	2 (2)	Australia and New Zealand, Northern America
S	269-YLQPRTFLL-277	A02,A24,B08	258	288	2 (2)	Australia and New Zealand, Northern America
S	247-SYLTPGDSSSGW-258	A24	258	292	2 (1)	Northern America
S	257-GWTAGAAAY-265	A01 A24	258	292	2 (1)	Northern America
S	257-GWTAGAAAYY-266	A01	258	292	2 (1)	Northern America
S	258-WTAGAAAYY-266	A01,A01 A24	258	292	2 (1)	Northern America
S	261-GAAAYYVGY-269	B58	258	292	2 (1)	Northern America
S	264-AYYVGYLQPRTF-275	A24	258	292	2 (1)	Northern America
S	265-YYVGYLQPRTF-275	A24	258	292	2 (1)	Northern America
S	267-VGYLQPRTF-275	B58	258	292	2 (1)	Northern America
S	267-VGYLQPRTFL-276	A24	258	292	2 (1)	Northern America
S	268-GYLQPRTFL-276	A24	258	292	2 (1)	Northern America
S	268-GYLQPRTFLL-277	A24	258	292	2 (1)	Northern America
S	269-YLQPRTFL-276	B08	258	292	2 (1)	Northern America
S	269-YLQPRTFLL-277	A02,A24,B08	258	292	2 (1)	Northern America
S	257-GWTAGAAAY-265	A01 A24	259	290	2 (1)	Northern America
S	257-GWTAGAAAYY-266	A01	259	290	2 (1)	Northern America
S	258-WTAGAAAYY-266	A01,A01 A24	259	290	2 (1)	Northern America
S	261-GAAAYYVGY-269	B58	259	290	2 (1)	Northern America
S	264-AYYVGYLQPRTF-275	A24	259	290	2 (1)	Northern America
S	265-YYVGYLQPRTF-275	A24	259	290	2 (1)	Northern America
S	267-VGYLQPRTF-275	B58	259	290	2 (1)	Northern America
S	267-VGYLQPRTFL-276	A24	259	290	2 (1)	Northern America
S	268-GYLQPRTFL-276	A24	259	290	2 (1)	Northern America
S	268-GYLQPRTFLL-277	A24	259	290	2 (1)	Northern America
S	269-YLQPRTFL-276	B08	259	290	2 (1)	Northern America
S	269-YLQPRTFLL-277	A02,A24,B08	259	290	2 (1)	Northern America
S	257-GWTAGAAAY-265	A01 A24	259	293	2 (1)	Northern America
S	257-GWTAGAAAYY-266	A01	259	293	2 (1)	Northern America
S	258-WTAGAAAYY-266	A01,A01 A24	259	293	2 (1)	Northern America
S	261-GAAAYYVGY-269	B58	259	293	2 (1)	Northern America
S	264-AYYVGYLQPRTF-275	A24	259	293	2 (1)	Northern America
S	265-YYVGYLQPRTF-275	A24	259	293	2 (1)	Northern America
S	267-VGYLQPRTF-275	B58	259	293	2 (1)	Northern America
S	267-VGYLQPRTFL-276	A24	259	293	2 (1)	Northern America
S	268-GYLQPRTFL-276	A24	259	293	2 (1)	Northern America
S	268-GYLQPRTFLL-277	A24	259	293	2 (1)	Northern America
S	269-YLQPRTFL-276	B08	259	293	2 (1)	Northern America
S	269-YLQPRTFLL-277	A02,A24,B08	259	293	2 (1)	Northern America
S	257-GWTAGAAAY-265	A01 A24	260	277	2 (1)	Northern America
S	257-GWTAGAAAYY-266	A01	260	277	2 (1)	Northern America
S	258-WTAGAAAYY-266	A01 A24	260	277	2 (1)	Northern America
S	261-GAAAYYVGY-269	B58	260	277	2 (1)	Northern America
S	264-AYYVGYLQPRTF-275	A24	260	277	2 (1)	Northern America
S	265-YYVGYLQPRTF-275	A24	260	277	2 (1)	Northern America
S	267-VGYLQPRTF-275	B58	260	277	2 (1)	Northern America
S	267-VGYLQPRTFL-276	A24	260	277	2 (1)	Northern America
S	268-GYLQPRTFL-276	A24	260	277	2 (1)	Northern America
S	268-GYLQPRTFLL-277	A24	260	277	2 (1)	Northern America
S	269-YLQPRTFL-276	B08	260	277	2 (1)	Northern America
S	269-YLQPRTFLL-277	A02,A24,B08	260	277	2 (1)	Northern America
S	257-GWTAGAAAY-265	A01 A24	260	279	2 (1)	Northern America
S	257-GWTAGAAAYY-266	A01	260	279	2 (1)	Northern America
S	258-WTAGAAAYY-266	A01,A01 A24	260	279	2 (1)	Northern America
S	261-GAAAYYVGY-269	B58	260	279	2 (1)	Northern America
S	264-AYYVGYLQPRTF-275	A24	260	279	2 (1)	Northern America
S	265-YYVGYLQPRTF-275	A24	260	279	2 (1)	Northern America
S	267-VGYLQPRTF-275	B58	260	279	2 (1)	Northern America
S	267-VGYLQPRTFL-276	A24	260	279	2 (1)	Northern America
S	268-GYLQPRTFL-276	A24	260	279	2 (1)	Northern America
S	268-GYLQPRTFLL-277	A24	260	279	2 (1)	Northern America
S	269-YLQPRTFL-276	B08	260	279	2 (1)	Northern America
S	269-YLQPRTFLL-277	A02,A24,B08	260	279	2 (1)	Northern America
S	257-GWTAGAAAY-265	A01 A24	260	280	2 (1)	Australia and New Zealand
S	257-GWTAGAAAYY-266	A01	260	280	2 (1)	Australia and New Zealand
S	258-WTAGAAAYY-266	A01,A01 A24	260	280	2 (1)	Australia and New Zealand
S	261-GAAAYYVGY-269	B58	260	280	2 (1)	Australia and New Zealand
S	264-AYYVGYLQPRTF-275	A24	260	280	2 (1)	Australia and New Zealand
S	265-YYVGYLQPRTF-275	A24	260	280	2 (1)	Australia and New Zealand
S	267-VGYLQPRTF-275	B58	260	280	2 (1)	Australia and New Zealand
S	267-VGYLQPRTFL-276	A24	260	280	2 (1)	Australia and New Zealand
S	268-GYLQPRTFL-276	A24	260	280	2 (1)	Australia and New Zealand
S	268-GYLQPRTFLL-277	A24	260	280	2 (1)	Australia and New Zealand
S	269-YLQPRTFL-276	B08	260	280	2 (1)	Australia and New Zealand
S	269-YLQPRTFLL-277	A02,A24,B08	260	280	2 (1)	Australia and New Zealand
S	257-GWTAGAAAY-265	A01 A24	260	290	2 (1)	Northern America
S	257-GWTAGAAAYY-266	A01	260	290	2 (1)	Northern America
S	258-WTAGAAAYY-266	A01,A01 A24	260	290	2 (1)	Northern America
S	261-GAAAYYVGY-269	B58	260	290	2 (1)	Northern America
S	264-AYYVGYLQPRTF-275	A24	260	290	2 (1)	Northern America
S	265-YYVGYLQPRTF-275	A24	260	290	2 (1)	Northern America
S	267-VGYLQPRTF-275	B58	260	290	2 (1)	Northern America
S	267-VGYLQPRTFL-276	A24	260	290	2 (1)	Northern America
S	268-GYLQPRTFL-276	A24	260	290	2 (1)	Northern America
S	268-GYLQPRTFLL-277	A24	260	290	2 (1)	Northern America
S	269-YLQPRTFL-276	B08	260	290	2 (1)	Northern America
S	269-YLQPRTFLL-277	A02,A24,B08	260	290	2 (1)	Northern America
S	257-GWTAGAAAY-265	A01 A24	260	297	2 (1)	Northern America
S	257-GWTAGAAAYY-266	A01	260	297	2 (1)	Northern America
S	258-WTAGAAAYY-266	A01 A24	260	297	2 (1)	Northern America
S	261-GAAAYYVGY-269	B58	260	297	2 (1)	Northern America
S	264-AYYVGYLQPRTF-275	A24	260	297	2 (1)	Northern America
S	265-YYVGYLQPRTF-275	A24	260	297	2 (1)	Northern America
S	267-VGYLQPRTF-275	B58	260	297	2 (1)	Northern America
S	267-VGYLQPRTFL-276	A24	260	297	2 (1)	Northern America
S	268-GYLQPRTFL-276	A24	260	297	2 (1)	Northern America
S	268-GYLQPRTFLL-277	A24	260	297	2 (1)	Northern America
S	269-YLQPRTFL-276	B08	260	297	2 (1)	Northern America
S	269-YLQPRTFLL-277	A02,A24,B08	260	297	2 (1)	Northern America
S	257-GWTAGAAAY-265	A01 A24	261	266	2 (1)	Northern America
S	258-WTAGAAAYY-266	A01,A01 A24	261	266	2 (1)	Northern America
S	257-GWTAGAAAY-265	A01 A24	261	270	2 (2)	Australia and New Zealand, Northern America
S	257-GWTAGAAAYY-266	A01	261	270	2 (2)	Australia and New Zealand, Northern America
S	258-WTAGAAAYY-266	A01,A01 A24	261	270	2 (2)	Australia and New Zealand, Northern America
S	269-YLQPRTFLL-277	A02	261	270	2 (2)	Australia and New Zealand, Northern America
S	257-GWTAGAAAY-265	A01 A24	261	280	2 (1)	Northern America
S	257-GWTAGAAAYY-266	A01	261	280	2 (1)	Northern America
S	258-WTAGAAAYY-266	A01,A01 A24	261	280	2 (1)	Northern America
S	261-GAAAYYVGY-269	B58	261	280	2 (1)	Northern America
S	264-AYYVGYLQPRTF-275	A24	261	280	2 (1)	Northern America
S	265-YYVGYLQPRTF-275	A24	261	280	2 (1)	Northern America
S	267-VGYLQPRTF-275	B58	261	280	2 (1)	Northern America
S	267-VGYLQPRTFL-276	A24	261	280	2 (1)	Northern America
S	268-GYLQPRTFL-276	A24	261	280	2 (1)	Northern America
S	268-GYLQPRTFLL-277	A24	261	280	2 (1)	Northern America
S	269-YLQPRTFL-276	B08	261	280	2 (1)	Northern America
S	269-YLQPRTFLL-277	A02,A24,B08	261	280	2 (1)	Northern America
S	257-GWTAGAAAY-265	A01 A24	261	283	2 (1)	Northern America
S	257-GWTAGAAAYY-266	A01	261	283	2 (1)	Northern America
S	258-WTAGAAAYY-266	A01,A01 A24	261	283	2 (1)	Northern America
S	264-AYYVGYLQPRTF-275	A24	261	283	2 (1)	Northern America
S	265-YYVGYLQPRTF-275	A24	261	283	2 (1)	Northern America
S	267-VGYLQPRTFL-276	A24	261	283	2 (1)	Northern America
S	268-GYLQPRTFL-276	A24	261	283	2 (1)	Northern America
S	268-GYLQPRTFLL-277	A24	261	283	2 (1)	Northern America
S	269-YLQPRTFL-276	B08	261	283	2 (1)	Northern America
S	269-YLQPRTFLL-277	A02,A24,B08	261	283	2 (1)	Northern America
S	257-GWTAGAAAY-265	A01 A24	261	284	2 (1)	Northern America
S	257-GWTAGAAAYY-266	A01	261	284	2 (1)	Northern America
S	258-WTAGAAAYY-266	A01,A01 A24	261	284	2 (1)	Northern America
S	261-GAAAYYVGY-269	B58	261	284	2 (1)	Northern America
S	264-AYYVGYLQPRTF-275	A24	261	284	2 (1)	Northern America
S	265-YYVGYLQPRTF-275	A24	261	284	2 (1)	Northern America
S	267-VGYLQPRTF-275	B58	261	284	2 (1)	Northern America
S	267-VGYLQPRTFL-276	A24	261	284	2 (1)	Northern America
S	268-GYLQPRTFL-276	A24	261	284	2 (1)	Northern America
S	268-GYLQPRTFLL-277	A24	261	284	2 (1)	Northern America
S	269-YLQPRTFL-276	B08	261	284	2 (1)	Northern America
S	269-YLQPRTFLL-277	A02,A24,B08	261	284	2 (1)	Northern America
S	257-GWTAGAAAY-265	A01 A24	261	292	2 (2)	Australia and New Zealand, Northern America
S	257-GWTAGAAAYY-266	A01	261	292	2 (2)	Australia and New Zealand, Northern America
S	258-WTAGAAAYY-266	A01,A01 A24	261	292	2 (2)	Australia and New Zealand, Northern America
S	261-GAAAYYVGY-269	B58	261	292	2 (2)	Australia and New Zealand, Northern America
S	264-AYYVGYLQPRTF-275	A24	261	292	2 (2)	Australia and New Zealand, Northern America
S	265-YYVGYLQPRTF-275	A24	261	292	2 (2)	Australia and New Zealand, Northern America
S	267-VGYLQPRTF-275	B58	261	292	2 (2)	Australia and New Zealand, Northern America
S	267-VGYLQPRTFL-276	A24	261	292	2 (2)	Australia and New Zealand, Northern America
S	268-GYLQPRTFL-276	A24	261	292	2 (2)	Australia and New Zealand, Northern America
S	268-GYLQPRTFLL-277	A24	261	292	2 (2)	Australia and New Zealand, Northern America
S	269-YLQPRTFL-276	B08	261	292	2 (2)	Australia and New Zealand, Northern America
S	269-YLQPRTFLL-277	A02,A24,B08	261	292	2 (2)	Australia and New Zealand, Northern America
S	257-GWTAGAAAY-265	A01 A24	262	270	2 (1)	Northern America
S	258-WTAGAAAYY-266	A01 A24	262	270	2 (1)	Northern America
S	269-YLQPRTFL-276	B08	262	270	2 (1)	Northern America
S	269-YLQPRTFLL-277	A02,A24,B08	262	270	2 (1)	Northern America
S	257-GWTAGAAAY-265	A01 A24	262	271	2 (1)	Northern America
S	257-GWTAGAAAYY-266	A01	262	271	2 (1)	Northern America
S	258-WTAGAAAYY-266	A01 A24	262	271	2 (1)	Northern America
S	261-GAAAYYVGY-269	B58	262	271	2 (1)	Northern America
S	267-VGYLQPRTF-275	B58	262	271	2 (1)	Northern America
S	269-YLQPRTFL-276	B08	262	271	2 (1)	Northern America
S	269-YLQPRTFLL-277	A02,B08	262	271	2 (1)	Northern America
S	257-GWTAGAAAYY-266	A01	262	275	2 (1)	Northern America
S	258-WTAGAAAYY-266	A01	262	275	2 (1)	Northern America
S	264-AYYVGYLQPRTF-275	A24	262	275	2 (1)	Northern America
S	265-YYVGYLQPRTF-275	A24	262	275	2 (1)	Northern America
S	267-VGYLQPRTFL-276	A24	262	275	2 (1)	Northern America
S	268-GYLQPRTFL-276	A24	262	275	2 (1)	Northern America
S	268-GYLQPRTFLL-277	A24	262	275	2 (1)	Northern America
S	269-YLQPRTFL-276	B08	262	275	2 (1)	Northern America
S	269-YLQPRTFLL-277	A02,A24,B08	262	275	2 (1)	Northern America
S	257-GWTAGAAAY-265	A01 A24	262	284	2 (1)	Northern America
S	257-GWTAGAAAYY-266	A01	262	284	2 (1)	Northern America
S	258-WTAGAAAYY-266	A01,A01 A24	262	284	2 (1)	Northern America
S	261-GAAAYYVGY-269	B58	262	284	2 (1)	Northern America
S	264-AYYVGYLQPRTF-275	A24	262	284	2 (1)	Northern America
S	265-YYVGYLQPRTF-275	A24	262	284	2 (1)	Northern America
S	267-VGYLQPRTF-275	B58	262	284	2 (1)	Northern America
S	267-VGYLQPRTFL-276	A24	262	284	2 (1)	Northern America
S	268-GYLQPRTFL-276	A24	262	284	2 (1)	Northern America
S	268-GYLQPRTFLL-277	A24	262	284	2 (1)	Northern America
S	269-YLQPRTFL-276	B08	262	284	2 (1)	Northern America
S	269-YLQPRTFLL-277	A02,A24,B08	262	284	2 (1)	Northern America
S	257-GWTAGAAAY-265	A01 A24	262	289	2 (1)	Northern America
S	257-GWTAGAAAYY-266	A01	262	289	2 (1)	Northern America
S	258-WTAGAAAYY-266	A01,A01 A24	262	289	2 (1)	Northern America
S	261-GAAAYYVGY-269	B58	262	289	2 (1)	Northern America
S	264-AYYVGYLQPRTF-275	A24	262	289	2 (1)	Northern America
S	265-YYVGYLQPRTF-275	A24	262	289	2 (1)	Northern America
S	267-VGYLQPRTF-275	B58	262	289	2 (1)	Northern America
S	267-VGYLQPRTFL-276	A24	262	289	2 (1)	Northern America
S	268-GYLQPRTFL-276	A24	262	289	2 (1)	Northern America
S	268-GYLQPRTFLL-277	A24	262	289	2 (1)	Northern America
S	269-YLQPRTFL-276	B08	262	289	2 (1)	Northern America
S	269-YLQPRTFLL-277	A02,A24,B08	262	289	2 (1)	Northern America
S	257-GWTAGAAAY-265	A01 A24	262	292	2 (1)	Northern America
S	257-GWTAGAAAYY-266	A01	262	292	2 (1)	Northern America
S	258-WTAGAAAYY-266	A01,A01 A24	262	292	2 (1)	Northern America
S	264-AYYVGYLQPRTF-275	A24	262	292	2 (1)	Northern America
S	265-YYVGYLQPRTF-275	A24	262	292	2 (1)	Northern America
S	267-VGYLQPRTFL-276	A24	262	292	2 (1)	Northern America
S	268-GYLQPRTFL-276	A24	262	292	2 (1)	Northern America
S	268-GYLQPRTFLL-277	A24	262	292	2 (1)	Northern America
S	269-YLQPRTFL-276	B08	262	292	2 (1)	Northern America
S	269-YLQPRTFLL-277	A02,A24,B08	262	292	2 (1)	Northern America
S	257-GWTAGAAAY-265	A01 A24	262	296	2 (1)	Northern America
S	257-GWTAGAAAYY-266	A01	262	296	2 (1)	Northern America
S	258-WTAGAAAYY-266	A01 A24	262	296	2 (1)	Northern America
S	261-GAAAYYVGY-269	B58	262	296	2 (1)	Northern America
S	264-AYYVGYLQPRTF-275	A24	262	296	2 (1)	Northern America
S	265-YYVGYLQPRTF-275	A24	262	296	2 (1)	Northern America
S	267-VGYLQPRTF-275	B58	262	296	2 (1)	Northern America
S	267-VGYLQPRTFL-276	A24	262	296	2 (1)	Northern America
S	268-GYLQPRTFL-276	A24	262	296	2 (1)	Northern America
S	268-GYLQPRTFLL-277	A24	262	296	2 (1)	Northern America
S	269-YLQPRTFL-276	B08	262	296	2 (1)	Northern America
S	269-YLQPRTFLL-277	A02,A24,B08	262	296	2 (1)	Northern America
S	257-GWTAGAAAY-265	A01 A24	263	269	2 (1)	Northern America
S	257-GWTAGAAAYY-266	A01	263	269	2 (1)	Northern America
S	258-WTAGAAAYY-266	A01,A01 A24	263	269	2 (1)	Northern America
S	261-GAAAYYVGY-269	B58	263	269	2 (1)	Northern America
S	264-AYYVGYLQPRTF-275	A24	263	269	2 (1)	Northern America
S	265-YYVGYLQPRTF-275	A24	263	269	2 (1)	Northern America
S	267-VGYLQPRTF-275	B58	263	269	2 (1)	Northern America
S	267-VGYLQPRTFL-276	A24	263	269	2 (1)	Northern America
S	268-GYLQPRTFL-276	A24	263	269	2 (1)	Northern America
S	268-GYLQPRTFLL-277	A24	263	269	2 (1)	Northern America
S	269-YLQPRTFLL-277	A24	263	269	2 (1)	Northern America
S	257-GWTAGAAAY-265	A01 A24	263	271	2 (1)	Northern America
S	258-WTAGAAAYY-266	A01 A24	263	271	2 (1)	Northern America
S	269-YLQPRTFL-276	B08	263	271	2 (1)	Northern America
S	269-YLQPRTFLL-277	A02,B08	263	271	2 (1)	Northern America
S	257-GWTAGAAAY-265	A01 A24	263	279	2 (2)	Australia and New Zealand, Northern America
S	257-GWTAGAAAYY-266	A01	263	279	2 (2)	Australia and New Zealand, Northern America
S	258-WTAGAAAYY-266	A01,A01 A24	263	279	2 (2)	Australia and New Zealand, Northern America
S	261-GAAAYYVGY-269	B58	263	279	2 (2)	Australia and New Zealand, Northern America
S	264-AYYVGYLQPRTF-275	A24	263	279	2 (2)	Australia and New Zealand, Northern America
S	265-YYVGYLQPRTF-275	A24	263	279	2 (2)	Australia and New Zealand, Northern America
S	267-VGYLQPRTF-275	B58	263	279	2 (2)	Australia and New Zealand, Northern America
S	267-VGYLQPRTFL-276	A24	263	279	2 (2)	Australia and New Zealand, Northern America
S	268-GYLQPRTFL-276	A24	263	279	2 (2)	Australia and New Zealand, Northern America
S	268-GYLQPRTFLL-277	A24	263	279	2 (2)	Australia and New Zealand, Northern America
S	269-YLQPRTFL-276	B08	263	279	2 (2)	Australia and New Zealand, Northern America
S	269-YLQPRTFLL-277	A02,A24,B08	263	279	2 (2)	Australia and New Zealand, Northern America
S	257-GWTAGAAAY-265	A01 A24	263	283	2 (1)	Northern America
S	257-GWTAGAAAYY-266	A01	263	283	2 (1)	Northern America
S	258-WTAGAAAYY-266	A01,A01 A24	263	283	2 (1)	Northern America
S	261-GAAAYYVGY-269	B58	263	283	2 (1)	Northern America
S	264-AYYVGYLQPRTF-275	A24	263	283	2 (1)	Northern America
S	265-YYVGYLQPRTF-275	A24	263	283	2 (1)	Northern America
S	267-VGYLQPRTF-275	B58	263	283	2 (1)	Northern America
S	267-VGYLQPRTFL-276	A24	263	283	2 (1)	Northern America
S	268-GYLQPRTFL-276	A24	263	283	2 (1)	Northern America
S	268-GYLQPRTFLL-277	A24	263	283	2 (1)	Northern America
S	269-YLQPRTFL-276	B08	263	283	2 (1)	Northern America
S	269-YLQPRTFLL-277	A02,A24,B08	263	283	2 (1)	Northern America
S	257-GWTAGAAAY-265	A01 A24	263	285	2 (2)	Northern America, Western Africa
S	257-GWTAGAAAYY-266	A01	263	285	2 (2)	Northern America, Western Africa
S	258-WTAGAAAYY-266	A01,A01 A24	263	285	2 (2)	Northern America, Western Africa
S	261-GAAAYYVGY-269	B58	263	285	2 (2)	Northern America, Western Africa
S	264-AYYVGYLQPRTF-275	A24	263	285	2 (2)	Northern America, Western Africa
S	265-YYVGYLQPRTF-275	A24	263	285	2 (2)	Northern America, Western Africa
S	267-VGYLQPRTF-275	B58	263	285	2 (2)	Northern America, Western Africa
S	267-VGYLQPRTFL-276	A24	263	285	2 (2)	Northern America, Western Africa
S	268-GYLQPRTFL-276	A24	263	285	2 (2)	Northern America, Western Africa
S	268-GYLQPRTFLL-277	A24	263	285	2 (2)	Northern America, Western Africa
S	269-YLQPRTFL-276	B08	263	285	2 (2)	Northern America, Western Africa
S	269-YLQPRTFLL-277	A02,A24,B08	263	285	2 (2)	Northern America, Western Africa
S	257-GWTAGAAAY-265	A01 A24	263	289	2 (2)	Australia and New Zealand, Northern America
S	257-GWTAGAAAYY-266	A01	263	289	2 (2)	Australia and New Zealand, Northern America
S	258-WTAGAAAYY-266	A01,A01 A24	263	289	2 (2)	Australia and New Zealand, Northern America
S	261-GAAAYYVGY-269	B58	263	289	2 (2)	Australia and New Zealand, Northern America
S	264-AYYVGYLQPRTF-275	A24	263	289	2 (2)	Australia and New Zealand, Northern America
S	265-YYVGYLQPRTF-275	A24	263	289	2 (2)	Australia and New Zealand, Northern America
S	267-VGYLQPRTF-275	B58	263	289	2 (2)	Australia and New Zealand, Northern America
S	267-VGYLQPRTFL-276	A24	263	289	2 (2)	Australia and New Zealand, Northern America
S	268-GYLQPRTFL-276	A24	263	289	2 (2)	Australia and New Zealand, Northern America
S	268-GYLQPRTFLL-277	A24	263	289	2 (2)	Australia and New Zealand, Northern America
S	269-YLQPRTFL-276	B08	263	289	2 (2)	Australia and New Zealand, Northern America
S	269-YLQPRTFLL-277	A02,A24,B08	263	289	2 (2)	Australia and New Zealand, Northern America
S	257-GWTAGAAAY-265	A01 A24	263	296	2 (1)	Northern America
S	257-GWTAGAAAYY-266	A01	263	296	2 (1)	Northern America
S	258-WTAGAAAYY-266	A01 A24	263	296	2 (1)	Northern America
S	261-GAAAYYVGY-269	B58	263	296	2 (1)	Northern America
S	264-AYYVGYLQPRTF-275	A24	263	296	2 (1)	Northern America
S	265-YYVGYLQPRTF-275	A24	263	296	2 (1)	Northern America
S	267-VGYLQPRTF-275	B58	263	296	2 (1)	Northern America
S	267-VGYLQPRTFL-276	A24	263	296	2 (1)	Northern America
S	268-GYLQPRTFL-276	A24	263	296	2 (1)	Northern America
S	268-GYLQPRTFLL-277	A24	263	296	2 (1)	Northern America
S	269-YLQPRTFL-276	B08	263	296	2 (1)	Northern America
S	269-YLQPRTFLL-277	A02,A24,B08	263	296	2 (1)	Northern America
S	257-GWTAGAAAY-265	A01 A24	264	283	2 (1)	Northern America
S	257-GWTAGAAAYY-266	A01	264	283	2 (1)	Northern America
S	258-WTAGAAAYY-266	A01,A01 A24	264	283	2 (1)	Northern America
S	261-GAAAYYVGY-269	B58	264	283	2 (1)	Northern America
S	267-VGYLQPRTF-275	B58	264	283	2 (1)	Northern America
S	269-YLQPRTFL-276	B08	264	283	2 (1)	Northern America
S	269-YLQPRTFLL-277	A02,A24,B08	264	283	2 (1)	Northern America
S	257-GWTAGAAAY-265	A01 A24	264	284	2 (1)	Northern America
S	257-GWTAGAAAYY-266	A01	264	284	2 (1)	Northern America
S	258-WTAGAAAYY-266	A01,A01 A24	264	284	2 (1)	Northern America
S	261-GAAAYYVGY-269	B58	264	284	2 (1)	Northern America
S	264-AYYVGYLQPRTF-275	A24	264	284	2 (1)	Northern America
S	265-YYVGYLQPRTF-275	A24	264	284	2 (1)	Northern America
S	267-VGYLQPRTF-275	B58	264	284	2 (1)	Northern America
S	267-VGYLQPRTFL-276	A24	264	284	2 (1)	Northern America
S	268-GYLQPRTFL-276	A24	264	284	2 (1)	Northern America
S	268-GYLQPRTFLL-277	A24	264	284	2 (1)	Northern America
S	269-YLQPRTFL-276	B08	264	284	2 (1)	Northern America
S	269-YLQPRTFLL-277	A02,A24,B08	264	284	2 (1)	Northern America
S	257-GWTAGAAAY-265	A01 A24	265	287	2 (1)	Northern America
S	257-GWTAGAAAYY-266	A01	265	287	2 (1)	Northern America
S	258-WTAGAAAYY-266	A01 A24	265	287	2 (1)	Northern America
S	261-GAAAYYVGY-269	B58	265	287	2 (1)	Northern America
S	264-AYYVGYLQPRTF-275	A24	265	287	2 (1)	Northern America
S	265-YYVGYLQPRTF-275	A24	265	287	2 (1)	Northern America
S	267-VGYLQPRTF-275	B58	265	287	2 (1)	Northern America
S	267-VGYLQPRTFL-276	A24	265	287	2 (1)	Northern America
S	268-GYLQPRTFL-276	A24	265	287	2 (1)	Northern America
S	268-GYLQPRTFLL-277	A24	265	287	2 (1)	Northern America
S	269-YLQPRTFL-276	B08	265	287	2 (1)	Northern America
S	269-YLQPRTFLL-277	A02,A24,B08	265	287	2 (1)	Northern America
S	257-GWTAGAAAY-265	A01 A24	265	290	2 (1)	Northern America
S	257-GWTAGAAAYY-266	A01	265	290	2 (1)	Northern America
S	258-WTAGAAAYY-266	A01,A01 A24	265	290	2 (1)	Northern America
S	261-GAAAYYVGY-269	B58	265	290	2 (1)	Northern America
S	264-AYYVGYLQPRTF-275	A24	265	290	2 (1)	Northern America
S	265-YYVGYLQPRTF-275	A24	265	290	2 (1)	Northern America
S	267-VGYLQPRTF-275	B58	265	290	2 (1)	Northern America
S	267-VGYLQPRTFL-276	A24	265	290	2 (1)	Northern America
S	268-GYLQPRTFL-276	A24	265	290	2 (1)	Northern America
S	268-GYLQPRTFLL-277	A24	265	290	2 (1)	Northern America
S	269-YLQPRTFL-276	B08	265	290	2 (1)	Northern America
S	269-YLQPRTFLL-277	A02,A24,B08	265	290	2 (1)	Northern America
S	257-GWTAGAAAY-265	A01 A24	265	295	2 (1)	Northern America
S	257-GWTAGAAAYY-266	A01	265	295	2 (1)	Northern America
S	258-WTAGAAAYY-266	A01 A24	265	295	2 (1)	Northern America
S	261-GAAAYYVGY-269	B58	265	295	2 (1)	Northern America
S	264-AYYVGYLQPRTF-275	A24	265	295	2 (1)	Northern America
S	265-YYVGYLQPRTF-275	A24	265	295	2 (1)	Northern America
S	267-VGYLQPRTF-275	B58	265	295	2 (1)	Northern America
S	267-VGYLQPRTFL-276	A24	265	295	2 (1)	Northern America
S	268-GYLQPRTFL-276	A24	265	295	2 (1)	Northern America
S	268-GYLQPRTFLL-277	A24	265	295	2 (1)	Northern America
S	269-YLQPRTFL-276	B08	265	295	2 (1)	Northern America
S	269-YLQPRTFLL-277	A24,B08	265	295	2 (1)	Northern America
S	269-YLQPRTFLL-277	A02,A24	266	271	2 (2)	Australia and New Zealand, Northern America
S	257-GWTAGAAAYY-266	A01	266	284	2 (1)	Northern America
S	261-GAAAYYVGY-269	B58	266	284	2 (1)	Northern America
S	264-AYYVGYLQPRTF-275	A24	266	284	2 (1)	Northern America
S	265-YYVGYLQPRTF-275	A24	266	284	2 (1)	Northern America
S	267-VGYLQPRTF-275	B58	266	284	2 (1)	Northern America
S	267-VGYLQPRTFL-276	A24	266	284	2 (1)	Northern America
S	268-GYLQPRTFL-276	A24	266	284	2 (1)	Northern America
S	268-GYLQPRTFLL-277	A24	266	284	2 (1)	Northern America
S	269-YLQPRTFL-276	B08	266	284	2 (1)	Northern America
S	269-YLQPRTFLL-277	A02,A24,B08	266	284	2 (1)	Northern America
S	257-GWTAGAAAYY-266	A01	266	286	2 (1)	Northern America
S	261-GAAAYYVGY-269	B58	266	286	2 (1)	Northern America
S	264-AYYVGYLQPRTF-275	A24	266	286	2 (1)	Northern America
S	265-YYVGYLQPRTF-275	A24	266	286	2 (1)	Northern America
S	267-VGYLQPRTF-275	B58	266	286	2 (1)	Northern America
S	267-VGYLQPRTFL-276	A24	266	286	2 (1)	Northern America
S	268-GYLQPRTFL-276	A24	266	286	2 (1)	Northern America
S	268-GYLQPRTFLL-277	A24	266	286	2 (1)	Northern America
S	269-YLQPRTFL-276	B08	266	286	2 (1)	Northern America
S	269-YLQPRTFLL-277	A02,A24,B08	266	286	2 (1)	Northern America
S	257-GWTAGAAAYY-266	A01	266	287	2 (2)	Australia and New Zealand, Northern America
S	261-GAAAYYVGY-269	B58	266	287	2 (2)	Australia and New Zealand, Northern America
S	264-AYYVGYLQPRTF-275	A24	266	287	2 (2)	Australia and New Zealand, Northern America
S	265-YYVGYLQPRTF-275	A24	266	287	2 (2)	Australia and New Zealand, Northern America
S	267-VGYLQPRTF-275	B58	266	287	2 (2)	Australia and New Zealand, Northern America
S	267-VGYLQPRTFL-276	A24	266	287	2 (2)	Australia and New Zealand, Northern America
S	268-GYLQPRTFL-276	A24	266	287	2 (2)	Australia and New Zealand, Northern America
S	268-GYLQPRTFLL-277	A24	266	287	2 (2)	Australia and New Zealand, Northern America
S	269-YLQPRTFL-276	B08	266	287	2 (2)	Australia and New Zealand, Northern America
S	269-YLQPRTFLL-277	A02,A24,B08	266	287	2 (2)	Australia and New Zealand, Northern America
S	269-YLQPRTFL-276	B08	268	271	2 (1)	Northern America
S	269-YLQPRTFLL-277	A02,B08	268	271	2 (1)	Northern America
S	269-YLQPRTFL-276	B08	268	280	2 (1)	Northern America
S	269-YLQPRTFLL-277	A02,B08	268	280	2 (1)	Northern America
S	264-AYYVGYLQPRTF-275	A24	268	281	2 (1)	Northern America
S	265-YYVGYLQPRTF-275	A24	268	281	2 (1)	Northern America
S	267-VGYLQPRTFL-276	A24	268	281	2 (1)	Northern America
S	268-GYLQPRTFL-276	A24	268	281	2 (1)	Northern America
S	268-GYLQPRTFLL-277	A24	268	281	2 (1)	Northern America
S	269-YLQPRTFL-276	B08	268	281	2 (1)	Northern America
S	269-YLQPRTFLL-277	A02,A24,B08	268	281	2 (1)	Northern America
S	269-YLQPRTFL-276	B08	269	274	2 (1)	Northern America
S	269-YLQPRTFLL-277	A02,A24,B08	269	274	2 (1)	Northern America
S	264-AYYVGYLQPRTF-275	A24	269	276	2 (2)	Australia and New Zealand, Northern America
S	265-YYVGYLQPRTF-275	A24	269	276	2 (2)	Australia and New Zealand, Northern America
S	267-VGYLQPRTFL-276	A24	269	276	2 (2)	Australia and New Zealand, Northern America
S	268-GYLQPRTFL-276	A24	269	276	2 (2)	Australia and New Zealand, Northern America
S	268-GYLQPRTFLL-277	A24	269	276	2 (2)	Australia and New Zealand, Northern America
S	269-YLQPRTFL-276	B08	269	276	2 (2)	Australia and New Zealand, Northern America
S	269-YLQPRTFLL-277	A02,A24,B08	269	276	2 (2)	Australia and New Zealand, Northern America
S	269-YLQPRTFL-276	B08	270	271	2 (2)	Australia and New Zealand, Northern America
S	269-YLQPRTFLL-277	A02,B08	270	271	2 (2)	Australia and New Zealand, Northern America
S	269-YLQPRTFL-276	B08	270	281	2 (1)	Northern America
S	269-YLQPRTFLL-277	A02,B08	270	281	2 (1)	Northern America
S	264-AYYVGYLQPRTF-275	A24	270	287	2 (1)	Northern America
S	265-YYVGYLQPRTF-275	A24	270	287	2 (1)	Northern America
S	267-VGYLQPRTFL-276	A24	270	287	2 (1)	Northern America
S	268-GYLQPRTFL-276	A24	270	287	2 (1)	Northern America
S	268-GYLQPRTFLL-277	A24	270	287	2 (1)	Northern America
S	269-YLQPRTFL-276	B08	270	287	2 (1)	Northern America
S	269-YLQPRTFLL-277	A02,A24,B08	270	287	2 (1)	Northern America
S	264-AYYVGYLQPRTF-275	A24	271	278	2 (1)	Northern America
S	265-YYVGYLQPRTF-275	A24	271	278	2 (1)	Northern America
S	267-VGYLQPRTFL-276	A24	271	278	2 (1)	Northern America
S	268-GYLQPRTFL-276	A24	271	278	2 (1)	Northern America
S	268-GYLQPRTFLL-277	A24	271	278	2 (1)	Northern America
S	269-YLQPRTFL-276	B08	271	278	2 (1)	Northern America
S	269-YLQPRTFLL-277	A24,B08	271	278	2 (1)	Northern America
S	264-AYYVGYLQPRTF-275	A24	271	280	2 (1)	Northern America
S	265-YYVGYLQPRTF-275	A24	271	280	2 (1)	Northern America
S	267-VGYLQPRTFL-276	A24	271	280	2 (1)	Northern America
S	268-GYLQPRTFL-276	A24	271	280	2 (1)	Northern America
S	268-GYLQPRTFLL-277	A24	271	280	2 (1)	Northern America
S	269-YLQPRTFL-276	B08	271	280	2 (1)	Northern America
S	269-YLQPRTFLL-277	A02,A24,B08	271	280	2 (1)	Northern America
S	269-YLQPRTFL-276	B08	271	282	2 (1)	Northern America
S	269-YLQPRTFLL-277	B08	271	282	2 (1)	Northern America
S	269-YLQPRTFL-276	B08	271	283	2 (1)	Northern America
S	269-YLQPRTFLL-277	A02,B08	271	283	2 (1)	Northern America
S	269-YLQPRTFL-276	B08	271	286	2 (1)	Northern America
S	269-YLQPRTFLL-277	B08	271	286	2 (1)	Northern America
S	269-YLQPRTFL-276	B08	272	282	2 (1)	Northern America
S	269-YLQPRTFLL-277	B08	272	282	2 (1)	Northern America
S	264-AYYVGYLQPRTF-275	A24	272	285	2 (1)	Northern America
S	265-YYVGYLQPRTF-275	A24	272	285	2 (1)	Northern America
S	267-VGYLQPRTFL-276	A24	272	285	2 (1)	Northern America
S	268-GYLQPRTFL-276	A24	272	285	2 (1)	Northern America
S	268-GYLQPRTFLL-277	A24	272	285	2 (1)	Northern America
S	269-YLQPRTFL-276	B08	272	285	2 (1)	Northern America
S	269-YLQPRTFLL-277	A02,A24,B08	272	285	2 (1)	Northern America
S	264-AYYVGYLQPRTF-275	A24	272	289	2 (1)	Northern America
S	265-YYVGYLQPRTF-275	A24	272	289	2 (1)	Northern America
S	267-VGYLQPRTFL-276	A24	272	289	2 (1)	Northern America
S	268-GYLQPRTFL-276	A24	272	289	2 (1)	Northern America
S	268-GYLQPRTFLL-277	A24	272	289	2 (1)	Northern America
S	269-YLQPRTFL-276	B08	272	289	2 (1)	Northern America
S	269-YLQPRTFLL-277	A02,A24,B08	272	289	2 (1)	Northern America
S	264-AYYVGYLQPRTF-275	A24	273	279	2 (2)	Australia and New Zealand, Northern America
S	265-YYVGYLQPRTF-275	A24	273	279	2 (2)	Australia and New Zealand, Northern America
S	267-VGYLQPRTF-275	B58	273	279	2 (2)	Australia and New Zealand, Northern America
S	267-VGYLQPRTFL-276	A24	273	279	2 (2)	Australia and New Zealand, Northern America
S	268-GYLQPRTFL-276	A24	273	279	2 (2)	Australia and New Zealand, Northern America
S	268-GYLQPRTFLL-277	A24	273	279	2 (2)	Australia and New Zealand, Northern America
S	269-YLQPRTFL-276	B08	273	279	2 (2)	Australia and New Zealand, Northern America
S	269-YLQPRTFLL-277	A02,A24,B08	273	279	2 (2)	Australia and New Zealand, Northern America
S	267-VGYLQPRTF-275	B58	273	280	2 (1)	Northern America
S	269-YLQPRTFL-276	B08	273	280	2 (1)	Northern America
S	269-YLQPRTFLL-277	A24,B08	273	280	2 (1)	Northern America
S	264-AYYVGYLQPRTF-275	A24	273	282	2 (1)	Northern America
S	265-YYVGYLQPRTF-275	A24	273	282	2 (1)	Northern America
S	267-VGYLQPRTF-275	B58	273	282	2 (1)	Northern America
S	267-VGYLQPRTFL-276	A24	273	282	2 (1)	Northern America
S	268-GYLQPRTFL-276	A24	273	282	2 (1)	Northern America
S	268-GYLQPRTFLL-277	A24	273	282	2 (1)	Northern America
S	269-YLQPRTFL-276	B08	273	282	2 (1)	Northern America
S	269-YLQPRTFLL-277	A24,B08	273	282	2 (1)	Northern America
S	267-VGYLQPRTF-275	B58	273	289	2 (1)	Northern America
S	269-YLQPRTFL-276	B08	273	289	2 (1)	Northern America
S	269-YLQPRTFLL-277	A02,A24,B08	273	289	2 (1)	Northern America
S	264-AYYVGYLQPRTF-275	A24	274	277	2 (1)	Northern America
S	265-YYVGYLQPRTF-275	A24	274	277	2 (1)	Northern America
S	267-VGYLQPRTFL-276	A24	274	277	2 (1)	Northern America
S	268-GYLQPRTFL-276	A24	274	277	2 (1)	Northern America
S	268-GYLQPRTFLL-277	A24	274	277	2 (1)	Northern America
S	269-YLQPRTFL-276	B08	274	277	2 (1)	Northern America
S	269-YLQPRTFLL-277	A02,A24,B08	274	277	2 (1)	Northern America
S	264-AYYVGYLQPRTF-275	A24	274	279	2 (1)	Northern America
S	265-YYVGYLQPRTF-275	A24	274	279	2 (1)	Northern America
S	267-VGYLQPRTF-275	B58	274	279	2 (1)	Northern America
S	267-VGYLQPRTFL-276	A24	274	279	2 (1)	Northern America
S	268-GYLQPRTFL-276	A24	274	279	2 (1)	Northern America
S	268-GYLQPRTFLL-277	A24	274	279	2 (1)	Northern America
S	269-YLQPRTFL-276	B08	274	279	2 (1)	Northern America
S	269-YLQPRTFLL-277	A02,A24,B08	274	279	2 (1)	Northern America
S	267-VGYLQPRTF-275	B58	274	286	2 (1)	Northern America
S	269-YLQPRTFL-276	B08	274	286	2 (1)	Northern America
S	269-YLQPRTFLL-277	A02,A24,B08	274	286	2 (1)	Northern America
S	264-AYYVGYLQPRTF-275	A24	274	289	2 (1)	Northern America
S	265-YYVGYLQPRTF-275	A24	274	289	2 (1)	Northern America
S	267-VGYLQPRTF-275	B58	274	289	2 (1)	Northern America
S	267-VGYLQPRTFL-276	A24	274	289	2 (1)	Northern America
S	268-GYLQPRTFL-276	A24	274	289	2 (1)	Northern America
S	268-GYLQPRTFLL-277	A24	274	289	2 (1)	Northern America
S	269-YLQPRTFLL-277	A24	274	289	2 (1)	Northern America
S	264-AYYVGYLQPRTF-275	A24	274	298	2 (1)	Northern America
S	265-YYVGYLQPRTF-275	A24	274	298	2 (1)	Northern America
S	267-VGYLQPRTFL-276	A24	274	298	2 (1)	Northern America
S	268-GYLQPRTFL-276	A24	274	298	2 (1)	Northern America
S	268-GYLQPRTFLL-277	A24	274	298	2 (1)	Northern America
S	269-YLQPRTFLL-277	A02,A24	274	298	2 (1)	Northern America
S	264-AYYVGYLQPRTF-275	A24	275	277	2 (1)	Northern America
S	265-YYVGYLQPRTF-275	A24	275	277	2 (1)	Northern America
S	267-VGYLQPRTF-275	B58	275	277	2 (1)	Northern America
S	267-VGYLQPRTFL-276	A24	275	277	2 (1)	Northern America
S	268-GYLQPRTFL-276	A24	275	277	2 (1)	Northern America
S	268-GYLQPRTFLL-277	A24	275	277	2 (1)	Northern America
S	269-YLQPRTFL-276	B08	275	277	2 (1)	Northern America
S	269-YLQPRTFLL-277	A02,A24,B08	275	277	2 (1)	Northern America
S	264-AYYVGYLQPRTF-275	A24	275	279	2 (2)	Australia and New Zealand, Northern America
S	265-YYVGYLQPRTF-275	A24	275	279	2 (2)	Australia and New Zealand, Northern America
S	267-VGYLQPRTF-275	B58	275	279	2 (2)	Australia and New Zealand, Northern America
S	267-VGYLQPRTFL-276	A24	275	279	2 (2)	Australia and New Zealand, Northern America
S	268-GYLQPRTFL-276	A24	275	279	2 (2)	Australia and New Zealand, Northern America
S	268-GYLQPRTFLL-277	A24	275	279	2 (2)	Australia and New Zealand, Northern America
S	269-YLQPRTFL-276	B08	275	279	2 (2)	Australia and New Zealand, Northern America
S	269-YLQPRTFLL-277	A02,A24,B08	275	279	2 (2)	Australia and New Zealand, Northern America
S	264-AYYVGYLQPRTF-275	A24	275	280	2 (1)	Northern America
S	265-YYVGYLQPRTF-275	A24	275	280	2 (1)	Northern America
S	267-VGYLQPRTF-275	B58	275	280	2 (1)	Northern America
S	267-VGYLQPRTFL-276	A24	275	280	2 (1)	Northern America
S	268-GYLQPRTFL-276	A24	275	280	2 (1)	Northern America
S	268-GYLQPRTFLL-277	A24	275	280	2 (1)	Northern America
S	269-YLQPRTFL-276	B08	275	280	2 (1)	Northern America
S	269-YLQPRTFLL-277	A02,A24,B08	275	280	2 (1)	Northern America
S	264-AYYVGYLQPRTF-275	A24	275	286	2 (1)	Northern America
S	265-YYVGYLQPRTF-275	A24	275	286	2 (1)	Northern America
S	267-VGYLQPRTF-275	B58	275	286	2 (1)	Northern America
S	267-VGYLQPRTFL-276	A24	275	286	2 (1)	Northern America
S	268-GYLQPRTFL-276	A24	275	286	2 (1)	Northern America
S	268-GYLQPRTFLL-277	A24	275	286	2 (1)	Northern America
S	269-YLQPRTFLL-277	A24	275	286	2 (1)	Northern America
S	264-AYYVGYLQPRTF-275	A24	275	288	2 (1)	Northern America
S	265-YYVGYLQPRTF-275	A24	275	288	2 (1)	Northern America
S	267-VGYLQPRTF-275	B58	275	288	2 (1)	Northern America
S	267-VGYLQPRTFL-276	A24	275	288	2 (1)	Northern America
S	268-GYLQPRTFL-276	A24	275	288	2 (1)	Northern America
S	268-GYLQPRTFLL-277	A24	275	288	2 (1)	Northern America
S	269-YLQPRTFL-276	B08	275	288	2 (1)	Northern America
S	269-YLQPRTFLL-277	A02,A24,B08	275	288	2 (1)	Northern America
S	264-AYYVGYLQPRTF-275	A24	275	299	2 (1)	Northern America
S	265-YYVGYLQPRTF-275	A24	275	299	2 (1)	Northern America
S	267-VGYLQPRTFL-276	A24	275	299	2 (1)	Northern America
S	268-GYLQPRTFL-276	A24	275	299	2 (1)	Northern America
S	268-GYLQPRTFLL-277	A24	275	299	2 (1)	Northern America
S	269-YLQPRTFLL-277	A02,A24	275	299	2 (1)	Northern America
S	269-YLQPRTFL-276	B08	276	284	2 (1)	Northern America
S	269-YLQPRTFLL-277	B08	276	284	2 (1)	Northern America
S	269-YLQPRTFL-276	B08	276	288	2 (1)	Northern America
S	269-YLQPRTFLL-277	A02,B08	276	288	2 (1)	Northern America
S	269-YLQPRTFL-276	B08	276	289	2 (1)	Northern America
S	269-YLQPRTFLL-277	A02,B08	276	289	2 (1)	Northern America
S	269-YLQPRTFL-276	B08	276	290	2 (1)	Northern America
S	269-YLQPRTFLL-277	B08	276	290	2 (1)	Northern America
S	302-TLKSFTVEK-310	A01 A03,A03	276	305	2 (2)	Australia and New Zealand, Northern America
S	269-YLQPRTFLL-277	A02	277	277	2 (1)	Northern America
S	302-TLKSFTVEK-310	A01 A03	278	302	2 (1)	Northern America
S	302-TLKSFTVEK-310	A01 A03,A03	283	306	2 (1)	Northern America
S	302-TLKSFTVEK-310	A01 A03,A03	285	307	2 (1)	Northern America
S	302-TLKSFTVEK-310	A01 A03,A03	286	320	2 (1)	Northern America
S	311-GIYQTSNFR-319	A03	286	320	2 (1)	Northern America
S	312-IYQTSNFRV-320	A24	286	320	2 (1)	Northern America
S	302-TLKSFTVEK-310	A01 A03,A03	287	306	2 (1)	Northern America
S	302-TLKSFTVEK-310	A01 A03	287	308	2 (1)	Northern America
S	302-TLKSFTVEK-310	A01 A03,A03	288	319	2 (1)	Northern America
S	311-GIYQTSNFR-319	A03	288	319	2 (1)	Northern America
S	312-IYQTSNFRV-320	A24	288	319	2 (1)	Northern America
S	302-TLKSFTVEK-310	A01 A03	289	306	2 (1)	Northern America
S	302-TLKSFTVEK-310	A01 A03	291	308	2 (1)	Australia and New Zealand
S	302-TLKSFTVEK-310	A01 A03,A03	291	315	2 (1)	Northern America
S	311-GIYQTSNFR-319	A03	291	315	2 (1)	Northern America
S	312-IYQTSNFRV-320	A24	291	315	2 (1)	Northern America
S	302-TLKSFTVEK-310	A01 A03,A03	291	317	2 (2)	Australia and New Zealand, Northern America
S	312-IYQTSNFRV-320	A24	291	317	2 (2)	Australia and New Zealand, Northern America
S	302-TLKSFTVEK-310	A01 A03,A03	291	320	2 (2)	Australia and New Zealand, Northern America
S	311-GIYQTSNFR-319	A03	291	320	2 (2)	Australia and New Zealand, Northern America
S	312-IYQTSNFRV-320	A24	291	320	2 (2)	Australia and New Zealand, Northern America
S	302-TLKSFTVEK-310	A01 A03,A03	292	303	2 (2)	Australia and New Zealand, Northern America
S	302-TLKSFTVEK-310	A01 A03,A03	293	303	2 (2)	Australia and New Zealand, Northern America
S	302-TLKSFTVEK-310	A01 A03,A03	293	304	2 (1)	Northern America
S	302-TLKSFTVEK-310	A01 A03	293	308	2 (1)	Northern America
S	302-TLKSFTVEK-310	A01 A03,A03	294	306	2 (2)	Australia and New Zealand, Northern America
S	302-TLKSFTVEK-310	A01 A03	294	309	2 (1)	Australia and New Zealand
S	302-TLKSFTVEK-310	A01 A03	295	308	2 (1)	Northern America
S	302-TLKSFTVEK-310	A01 A03,A03	295	321	2 (2)	Australia and New Zealand, Northern America
S	311-GIYQTSNFR-319	A03	295	321	2 (2)	Australia and New Zealand, Northern America
S	312-IYQTSNFRV-320	A24	295	321	2 (2)	Australia and New Zealand, Northern America
S	302-TLKSFTVEK-310	A01 A03,A03	296	307	2 (2)	Australia and New Zealand, Northern America
S	302-TLKSFTVEK-310	A01 A03	296	308	2 (2)	Australia and New Zealand, Northern America
S	302-TLKSFTVEK-310	A01 A03,A03	296	316	2 (2)	Australia and New Zealand, Northern America
S	311-GIYQTSNFR-319	A03	296	316	2 (2)	Australia and New Zealand, Northern America
S	312-IYQTSNFRV-320	A24	296	316	2 (2)	Australia and New Zealand, Northern America
S	302-TLKSFTVEK-310	A01 A03,A03	296	320	2 (2)	Australia and New Zealand, Northern America
S	311-GIYQTSNFR-319	A03	296	320	2 (2)	Australia and New Zealand, Northern America
S	312-IYQTSNFRV-320	A24	296	320	2 (2)	Australia and New Zealand, Northern America
S	302-TLKSFTVEK-310	A01 A03,A03	296	321	2 (1)	Australia and New Zealand
S	311-GIYQTSNFR-319	A03	296	321	2 (1)	Australia and New Zealand
S	312-IYQTSNFRV-320	A24	296	321	2 (1)	Australia and New Zealand
S	302-TLKSFTVEK-310	A01 A03	297	302	2 (2)	Australia and New Zealand, Northern America
S	302-TLKSFTVEK-310	A01 A03,A03	297	304	2 (1)	Northern America
S	302-TLKSFTVEK-310	A01 A03,A03	297	307	2 (1)	Northern America
S	302-TLKSFTVEK-310	A01 A03,A03	297	316	2 (2)	Australia and New Zealand, Northern America
S	312-IYQTSNFRV-320	A24	297	316	2 (2)	Australia and New Zealand, Northern America
S	302-TLKSFTVEK-310	A01 A03,A03	297	318	2 (1)	Northern America
S	312-IYQTSNFRV-320	A24	297	318	2 (1)	Northern America
S	302-TLKSFTVEK-310	A01 A03,A03	298	318	2 (2)	Australia and New Zealand, Northern America
S	312-IYQTSNFRV-320	A24	298	318	2 (2)	Australia and New Zealand, Northern America
S	302-TLKSFTVEK-310	A01 A03,A03	298	321	2 (1)	Australia and New Zealand
S	311-GIYQTSNFR-319	A03	298	321	2 (1)	Australia and New Zealand
S	312-IYQTSNFRV-320	A24	298	321	2 (1)	Australia and New Zealand
S	302-TLKSFTVEK-310	A01 A03	299	302	2 (2)	Australia and New Zealand, Northern America
S	302-TLKSFTVEK-310	A01 A03	299	309	2 (1)	Northern America
S	302-TLKSFTVEK-310	A01 A03,A03	299	319	2 (1)	Northern America
S	311-GIYQTSNFR-319	A03	299	319	2 (1)	Northern America
S	312-IYQTSNFRV-320	A24	299	319	2 (1)	Northern America
S	302-TLKSFTVEK-310	A01 A03,A03	300	304	2 (1)	Northern America
S	302-TLKSFTVEK-310	A01 A03,A03	300	319	2 (1)	Northern America
S	311-GIYQTSNFR-319	A03	300	319	2 (1)	Northern America
S	312-IYQTSNFRV-320	A24	300	319	2 (1)	Northern America
S	302-TLKSFTVEK-310	A01 A03	301	304	2 (1)	Northern America
S	302-TLKSFTVEK-310	A01 A03	301	305	2 (1)	Northern America
S	302-TLKSFTVEK-310	A01 A03	301	306	2 (1)	Northern America
S	302-TLKSFTVEK-310	A01 A03	301	309	2 (1)	Northern America
S	302-TLKSFTVEK-310	A01 A03	301	312	2 (1)	Northern America
S	311-GIYQTSNFR-319	A03	301	312	2 (1)	Northern America
S	302-TLKSFTVEK-310	A01 A03	302	303	2 (1)	Northern America
S	302-TLKSFTVEK-310	A01 A03	302	305	2 (1)	Northern America
S	302-TLKSFTVEK-310	A01 A03	302	306	2 (1)	Northern America
S	302-TLKSFTVEK-310	A01 A03	302	308	2 (2)	Australia and New Zealand, Northern America
S	302-TLKSFTVEK-310	A01 A03	302	314	2 (1)	Northern America
S	311-GIYQTSNFR-319	A03	302	314	2 (1)	Northern America
S	312-IYQTSNFRV-320	A24	302	314	2 (1)	Northern America
S	302-TLKSFTVEK-310	A01 A03	302	318	2 (1)	Northern America
S	312-IYQTSNFRV-320	A24	302	318	2 (1)	Northern America
S	302-TLKSFTVEK-310	A01 A03	303	311	2 (1)	Northern America
S	302-TLKSFTVEK-310	A01 A03,A03	304	307	2 (2)	Australia and New Zealand, Northern America
S	302-TLKSFTVEK-310	A01 A03	304	308	2 (1)	Northern America
S	302-TLKSFTVEK-310	A01 A03	304	309	2 (1)	Northern America
S	302-TLKSFTVEK-310	A01 A03,A03	304	318	2 (1)	Northern America
S	312-IYQTSNFRV-320	A24	304	318	2 (1)	Northern America
S	302-TLKSFTVEK-310	A01 A03	305	308	2 (1)	Northern America
S	302-TLKSFTVEK-310	A01 A03	305	309	2 (1)	Northern America
S	302-TLKSFTVEK-310	A01 A03	305	311	2 (1)	Northern America
S	302-TLKSFTVEK-310	A01 A03,A03	305	317	2 (1)	Northern America
S	312-IYQTSNFRV-320	A24	305	317	2 (1)	Northern America
S	302-TLKSFTVEK-310	A01 A03,A03	305	319	2 (1)	Northern America
S	312-IYQTSNFRV-320	A24	305	319	2 (1)	Northern America
S	302-TLKSFTVEK-310	A01 A03,A03	305	321	2 (1)	Northern America
S	311-GIYQTSNFR-319	A03	305	321	2 (1)	Northern America
S	312-IYQTSNFRV-320	A24	305	321	2 (1)	Northern America
S	302-TLKSFTVEK-310	A01 A03	306	308	2 (2)	Australia and New Zealand, Northern America
S	302-TLKSFTVEK-310	A01 A03	306	312	2 (1)	Northern America
S	302-TLKSFTVEK-310	A01 A03,A03	307	311	2 (1)	Northern America
S	302-TLKSFTVEK-310	A01 A03,A03	307	317	2 (1)	Northern America
S	312-IYQTSNFRV-320	A24	307	317	2 (1)	Northern America
S	302-TLKSFTVEK-310	A01 A03,A03	307	321	2 (1)	Northern America
S	302-TLKSFTVEK-310	A01 A03,A03	307	326	2 (1)	Northern America
S	311-GIYQTSNFR-319	A03	307	326	2 (1)	Northern America
S	312-IYQTSNFRV-320	A24	307	326	2 (1)	Northern America
S	302-TLKSFTVEK-310	A01 A03	308	309	2 (1)	Northern America
S	302-TLKSFTVEK-310	A01 A03,A03	308	316	2 (1)	Northern America
S	312-IYQTSNFRV-320	A24	308	316	2 (1)	Northern America
S	302-TLKSFTVEK-310	A01 A03,A03	308	318	2 (1)	Northern America
S	312-IYQTSNFRV-320	A24	308	318	2 (1)	Northern America
S	302-TLKSFTVEK-310	A01 A03,A03	308	320	2 (1)	Northern America
S	311-GIYQTSNFR-319	A03	308	320	2 (1)	Northern America
S	302-TLKSFTVEK-310	A01 A03,A03	308	323	2 (1)	Northern America
S	302-TLKSFTVEK-310	A01 A03,A03	308	331	2 (1)	Western Asia
S	311-GIYQTSNFR-319	A03	308	331	2 (1)	Western Asia
S	312-IYQTSNFRV-320	A24	308	331	2 (1)	Western Asia
S	327-VRFPNITNL-335	B27	308	331	2 (1)	Western Asia
S	328-RFPNITNLCPF-338	A24	308	331	2 (1)	Western Asia
S	302-TLKSFTVEK-310	A01 A03	309	311	2 (1)	Northern America
S	302-TLKSFTVEK-310	A01 A03	310	312	2 (1)	Northern America
S	311-GIYQTSNFR-319	A03	310	312	2 (1)	Northern America
S	312-IYQTSNFRV-320	A24	310	312	2 (1)	Northern America
S	302-TLKSFTVEK-310	A01 A03,A03	310	316	2 (1)	Northern America
S	312-IYQTSNFRV-320	A24	310	316	2 (1)	Northern America
S	302-TLKSFTVEK-310	A01 A03,A03	310	321	2 (1)	Northern America
S	311-GIYQTSNFR-319	A03	310	321	2 (1)	Northern America
S	312-IYQTSNFRV-320	A24	310	321	2 (1)	Northern America
S	302-TLKSFTVEK-310	A01 A03,A03	310	323	2 (1)	Northern America
S	311-GIYQTSNFR-319	A03	310	323	2 (1)	Northern America
S	312-IYQTSNFRV-320	A24	310	323	2 (1)	Northern America
S	302-TLKSFTVEK-310	A01 A03,A03	310	327	2 (1)	Northern America
S	312-IYQTSNFRV-320	A24	311	313	2 (1)	Northern America
S	312-IYQTSNFRV-320	A24	312	313	2 (1)	Northern America
S	312-IYQTSNFRV-320	A24	312	317	2 (1)	Northern America
S	312-IYQTSNFRV-320	A24	313	314	2 (1)	Northern America
S	312-IYQTSNFRV-320	A24	313	317	2 (1)	Northern America
S	312-IYQTSNFRV-320	A24	313	319	2 (1)	Northern America
S	311-GIYQTSNFR-319	A03	314	319	2 (1)	Northern America
S	311-GIYQTSNFR-319	A03	316	323	2 (1)	Australia and New Zealand
S	349-SVYAWNRKR-357	A03	347	368	2 (2)	Northern America, Western Africa
S	360-NCVADYSVLY-369	A01 A24	347	368	2 (2)	Northern America, Western Africa
S	361-CVADYSVLY-369	A01 A24	347	368	2 (2)	Northern America, Western Africa
S	344-ATRFASVYA-352	A01 A03	348	349	2 (1)	Northern America
S	344-ATRFASVYAW-353	B27	348	349	2 (1)	Northern America
S	344-ATRFASVYA-352	A01 A03	351	351	2 (1)	Northern America
S	346-RFASVYAW-353	A24	351	351	2 (1)	Northern America
S	350-VYAWNRKRI-358	A24	351	351	2 (1)	Northern America
S	344-ATRFASVYAW-353	B27	353	353	2 (1)	Northern America
S	346-RFASVYAW-353	A24	353	353	2 (1)	Northern America
S	350-VYAWNRKRI-358	A24	353	353	2 (1)	Northern America
S	360-NCVADYSVLY-369	A01,A01 A24	360	387	2 (1)	South America
S	361-CVADYSVLY-369	A01,A01 A24	360	387	2 (1)	South America
S	386-KLNDLCFTNV-395	A02	360	387	2 (1)	South America
S	360-NCVADYSVLY-369	A01,A01 A24	361	373	2 (1)	Northern America
S	361-CVADYSVLY-369	A01,A01 A24	361	373	2 (1)	Northern America
S	360-NCVADYSVLY-369	A01,A01 A24	361	395	2 (1)	Northern America
S	361-CVADYSVLY-369	A01,A01 A24	361	395	2 (1)	Northern America
S	378-KCYGVSPTK-386	A03	361	395	2 (1)	Northern America
S	386-KLNDLCFTNV-395	A02	361	395	2 (1)	Northern America
S	360-NCVADYSVLY-369	A01,A01 A24	362	367	2 (1)	Northern America
S	361-CVADYSVLY-369	A01,A01 A24	362	367	2 (1)	Northern America
S	386-KLNDLCFTNV-395	A02	388	388	2 (2)	Northern America, Southern Asia
S	395-VYADSFVI-402	A24	399	399	2 (1)	Northern America
S	395-VYADSFVI-402	A24	401	401	2 (2)	Northern Africa, Northern America
S	409-QIAPGQTGK-417	A03	407	413	2 (1)	Northern America
S	409-QIAPGQTGK-417	A03	409	419	2 (1)	Northern America
S	417-KIADYNYKL-425	A02	409	419	2 (1)	Northern America
S	409-QIAPGQTGK-417	A03	414	415	2 (1)	Northern America
S	409-QIAPGQTGK-417	A03	416	429	2 (1)	Northern America
S	417-KIADYNYKL-425	A02	416	429	2 (1)	Northern America
S	424-KLPDDFTGCV-433	A02	416	429	2 (1)	Northern America
S	417-KIADYNYKL-425	A02	419	420	2 (1)	Northern America
S	444-KVGGNYNYLY-453	A01	439	452	2 (1)	Northern America
S	445-VGGNYNYLY-453	A01	439	452	2 (1)	Northern America
S	444-KVGGNYNYLY-453	A01	445	458	2 (2)	Australia and New Zealand, Northern America
S	445-VGGNYNYLY-453	A01	445	458	2 (2)	Australia and New Zealand, Northern America
S	448-NYNYLYRLF-456	A24	445	458	2 (2)	Australia and New Zealand, Northern America
S	454-RLFRKSNLK-462	A03	445	458	2 (2)	Australia and New Zealand, Northern America
S	444-KVGGNYNYLY-453	A01	445	463	2 (2)	Australia and New Zealand, Northern America
S	445-VGGNYNYLY-453	A01	445	463	2 (2)	Australia and New Zealand, Northern America
S	448-NYNYLYRLF-456	A24	445	463	2 (2)	Australia and New Zealand, Northern America
S	454-RLFRKSNLK-462	A03	445	463	2 (2)	Australia and New Zealand, Northern America
S	445-VGGNYNYLY-453	A01	445	472	2 (2)	Australia and New Zealand, Northern America
S	448-NYNYLYRLF-456	A24	445	472	2 (2)	Australia and New Zealand, Northern America
S	454-RLFRKSNLK-462	A03	445	472	2 (2)	Australia and New Zealand, Northern America
S	464-FERDISTEI-472	B44	445	472	2 (2)	Australia and New Zealand, Northern America
S	444-KVGGNYNYLY-453	A01	446	449	2 (1)	Northern America
S	445-VGGNYNYLY-453	A01	446	449	2 (1)	Northern America
S	448-NYNYLYRLF-456	A24	446	449	2 (1)	Northern America
S	448-NYNYLYRLF-456	A24	446	450	2 (2)	Australia and New Zealand, Northern America
S	444-KVGGNYNYLY-453	A01	446	458	2 (2)	Australia and New Zealand, Northern America
S	445-VGGNYNYLY-453	A01	446	458	2 (2)	Australia and New Zealand, Northern America
S	448-NYNYLYRLF-456	A24	446	458	2 (2)	Australia and New Zealand, Northern America
S	454-RLFRKSNLK-462	A03	446	458	2 (2)	Australia and New Zealand, Northern America
S	444-KVGGNYNYLY-453	A01	450	454	2 (1)	Northern America
S	445-VGGNYNYLY-453	A01	450	454	2 (1)	Northern America
S	448-NYNYLYRLF-456	A24	450	454	2 (1)	Northern America
S	448-NYNYLYRLF-456	A24	451	451	2 (1)	Northern America
S	444-KVGGNYNYLY-453	A01	452	455	2 (1)	Australia and New Zealand
S	454-RLFRKSNLK-462	A03	452	455	2 (1)	Australia and New Zealand
S	454-RLFRKSNLK-462	A03	461	463	2 (2)	Australia and New Zealand, Eastern Asia
S	464-FERDISTEI-472	B44	462	465	2 (1)	Northern America
S	464-FERDISTEI-472	B44	464	465	2 (1)	Northern America
S	464-FERDISTEI-472	B44	465	478	2 (2)	Australia and New Zealand, Northern America
S	464-FERDISTEI-472	B44	466	467	2 (1)	Northern America
S	464-FERDISTEI-472	B44	466	471	2 (1)	Northern America
S	464-FERDISTEI-472	B44	466	476	2 (2)	Australia and New Zealand, Northern America
S	464-FERDISTEI-472	B44	469	478	2 (2)	Australia and New Zealand, Northern America
S	464-FERDISTEI-472	B44	470	477	2 (2)	Australia and New Zealand, Northern America
S	488-CYFPLQSYGF-497	A24	482	490	2 (1)	Australia and New Zealand
S	489-YFPLQSYGF-497	A24	482	490	2 (1)	Australia and New Zealand
S	496-GFQPTNGVGY-505	A01 A24	482	502	2 (2)	Australia and New Zealand, Northern America
S	497-FQPTNGVGY-505	B27	482	502	2 (2)	Australia and New Zealand, Northern America
S	496-GFQPTNGVGY-505	A01 A24	482	506	2 (2)	Australia and New Zealand, Northern America
S	497-FQPTNGVGY-505	B27	482	506	2 (2)	Australia and New Zealand, Northern America
S	488-CYFPLQSYGF-497	A24	486	496	2 (2)	Australia and New Zealand, Northern America
S	489-YFPLQSYGF-497	A24	486	496	2 (2)	Australia and New Zealand, Northern America
S	488-CYFPLQSYGF-497	A24	487	495	2 (1)	Australia and New Zealand
S	489-YFPLQSYGF-497	A24	487	495	2 (1)	Australia and New Zealand
S	488-CYFPLQSYGF-497	A24	489	523	2 (2)	Australia and New Zealand, Northern America
S	489-YFPLQSYGF-497	A24	489	523	2 (2)	Australia and New Zealand, Northern America
S	496-GFQPTNGVGY-505	A01 A24	489	523	2 (2)	Australia and New Zealand, Northern America
S	497-FQPTNGVGY-505	B27	489	523	2 (2)	Australia and New Zealand, Northern America
S	504-GYQPYRVVV-512	A24	489	523	2 (2)	Australia and New Zealand, Northern America
S	504-GYQPYRVVVL-513	A24	489	523	2 (2)	Australia and New Zealand, Northern America
S	504-GYQPYRVVVLSF-515	A24	489	523	2 (2)	Australia and New Zealand, Northern America
S	507-PYRVVVLSF-515	A24	489	523	2 (2)	Australia and New Zealand, Northern America
S	488-CYFPLQSYGF-497	A24	491	492	2 (2)	Australia and New Zealand, Northern America
S	489-YFPLQSYGF-497	A24	491	492	2 (2)	Australia and New Zealand, Northern America
S	496-GFQPTNGVGY-505	A01 A24	492	497	2 (1)	Australia and New Zealand
S	497-FQPTNGVGY-505	B27	492	497	2 (1)	Australia and New Zealand
S	488-CYFPLQSYGF-497	A24	492	521	2 (1)	Australia and New Zealand
S	489-YFPLQSYGF-497	A24	492	521	2 (1)	Australia and New Zealand
S	496-GFQPTNGVGY-505	A01 A24	492	521	2 (1)	Australia and New Zealand
S	497-FQPTNGVGY-505	B27	492	521	2 (1)	Australia and New Zealand
S	504-GYQPYRVVV-512	A24	492	521	2 (1)	Australia and New Zealand
S	504-GYQPYRVVVL-513	A24	492	521	2 (1)	Australia and New Zealand
S	504-GYQPYRVVVLSF-515	A24	492	521	2 (1)	Australia and New Zealand
S	506-QPYRVVVL-513	B07	492	521	2 (1)	Australia and New Zealand
S	507-PYRVVVLSF-515	A24	492	521	2 (1)	Australia and New Zealand
S	488-CYFPLQSYGF-497	A24	492	522	2 (2)	Australia and New Zealand, Northern America
S	489-YFPLQSYGF-497	A24	492	522	2 (2)	Australia and New Zealand, Northern America
S	496-GFQPTNGVGY-505	A01 A24	492	522	2 (2)	Australia and New Zealand, Northern America
S	497-FQPTNGVGY-505	B27	492	522	2 (2)	Australia and New Zealand, Northern America
S	504-GYQPYRVVV-512	A24	492	522	2 (2)	Australia and New Zealand, Northern America
S	504-GYQPYRVVVL-513	A24	492	522	2 (2)	Australia and New Zealand, Northern America
S	504-GYQPYRVVVLSF-515	A24	492	522	2 (2)	Australia and New Zealand, Northern America
S	506-QPYRVVVL-513	B07	492	522	2 (2)	Australia and New Zealand, Northern America
S	507-PYRVVVLSF-515	A24	492	522	2 (2)	Australia and New Zealand, Northern America
S	488-CYFPLQSYGF-497	A24	493	497	2 (1)	Australia and New Zealand
S	489-YFPLQSYGF-497	A24	493	497	2 (1)	Australia and New Zealand
S	496-GFQPTNGVGY-505	A01 A24	493	497	2 (1)	Australia and New Zealand
S	488-CYFPLQSYGF-497	A24	493	522	2 (1)	Australia and New Zealand
S	489-YFPLQSYGF-497	A24	493	522	2 (1)	Australia and New Zealand
S	496-GFQPTNGVGY-505	A01 A24	493	522	2 (1)	Australia and New Zealand
S	497-FQPTNGVGY-505	B27	493	522	2 (1)	Australia and New Zealand
S	504-GYQPYRVVV-512	A24	493	522	2 (1)	Australia and New Zealand
S	504-GYQPYRVVVL-513	A24	493	522	2 (1)	Australia and New Zealand
S	504-GYQPYRVVVLSF-515	A24	493	522	2 (1)	Australia and New Zealand
S	506-QPYRVVVL-513	B07	493	522	2 (1)	Australia and New Zealand
S	507-PYRVVVLSF-515	A24	493	522	2 (1)	Australia and New Zealand
S	488-CYFPLQSYGF-497	A24	493	523	2 (1)	Australia and New Zealand
S	489-YFPLQSYGF-497	A24	493	523	2 (1)	Australia and New Zealand
S	496-GFQPTNGVGY-505	A01 A24	493	523	2 (1)	Australia and New Zealand
S	497-FQPTNGVGY-505	B27	493	523	2 (1)	Australia and New Zealand
S	504-GYQPYRVVV-512	A24	493	523	2 (1)	Australia and New Zealand
S	504-GYQPYRVVVL-513	A24	493	523	2 (1)	Australia and New Zealand
S	504-GYQPYRVVVLSF-515	A24	493	523	2 (1)	Australia and New Zealand
S	507-PYRVVVLSF-515	A24	493	523	2 (1)	Australia and New Zealand
S	488-CYFPLQSYGF-497	A24	494	496	2 (2)	Australia and New Zealand, Northern America
S	489-YFPLQSYGF-497	A24	494	496	2 (2)	Australia and New Zealand, Northern America
S	488-CYFPLQSYGF-497	A24	495	522	2 (1)	Northern America
S	489-YFPLQSYGF-497	A24	495	522	2 (1)	Northern America
S	496-GFQPTNGVGY-505	A01 A24	495	522	2 (1)	Northern America
S	497-FQPTNGVGY-505	B27	495	522	2 (1)	Northern America
S	504-GYQPYRVVV-512	A24	495	522	2 (1)	Northern America
S	504-GYQPYRVVVL-513	A24	495	522	2 (1)	Northern America
S	504-GYQPYRVVVLSF-515	A24	495	522	2 (1)	Northern America
S	506-QPYRVVVL-513	B07	495	522	2 (1)	Northern America
S	507-PYRVVVLSF-515	A24	495	522	2 (1)	Northern America
S	497-FQPTNGVGY-505	B27	496	498	2 (2)	Australia and New Zealand, Northern America
S	497-FQPTNGVGY-505	B27	497	499	2 (1)	Northern America
S	497-FQPTNGVGY-505	B27	498	500	2 (1)	Australia and New Zealand
S	497-FQPTNGVGY-505	B27	498	504	2 (2)	Australia and New Zealand, Northern America
S	496-GFQPTNGVGY-505	A01 A24	500	522	2 (1)	Australia and New Zealand
S	497-FQPTNGVGY-505	B27	500	522	2 (1)	Australia and New Zealand
S	506-QPYRVVVL-513	B07	500	522	2 (1)	Australia and New Zealand
S	496-GFQPTNGVGY-505	A01 A24	501	520	2 (1)	Australia and New Zealand
S	497-FQPTNGVGY-505	B27	501	520	2 (1)	Australia and New Zealand
S	506-QPYRVVVL-513	B07	501	520	2 (1)	Australia and New Zealand
S	496-GFQPTNGVGY-505	A01 A24	502	509	2 (2)	Australia and New Zealand, Northern America
S	497-FQPTNGVGY-505	B27	502	509	2 (2)	Australia and New Zealand, Northern America
S	496-GFQPTNGVGY-505	A01 A24	502	522	2 (1)	Australia and New Zealand
S	497-FQPTNGVGY-505	B27	502	522	2 (1)	Australia and New Zealand
S	506-QPYRVVVL-513	B07	502	522	2 (1)	Australia and New Zealand
S	496-GFQPTNGVGY-505	A01 A24	502	528	2 (2)	Northern America, Southeastern Asia
S	497-FQPTNGVGY-505	B27	502	528	2 (2)	Northern America, Southeastern Asia
S	504-GYQPYRVVV-512	A24	502	528	2 (2)	Northern America, Southeastern Asia
S	504-GYQPYRVVVL-513	A24	502	528	2 (2)	Northern America, Southeastern Asia
S	504-GYQPYRVVVLSF-515	A24	502	528	2 (2)	Northern America, Southeastern Asia
S	507-PYRVVVLSF-515	A24	502	528	2 (2)	Northern America, Southeastern Asia
S	496-GFQPTNGVGY-505	A01 A24	503	508	2 (2)	Australia and New Zealand, South America
S	497-FQPTNGVGY-505	B27	503	508	2 (2)	Australia and New Zealand, South America
S	504-GYQPYRVVV-512	A24	503	508	2 (2)	Australia and New Zealand, South America
S	504-GYQPYRVVVL-513	A24	503	508	2 (2)	Australia and New Zealand, South America
S	504-GYQPYRVVVLSF-515	A24	503	508	2 (2)	Australia and New Zealand, South America
S	507-PYRVVVLSF-515	A24	503	508	2 (2)	Australia and New Zealand, South America
S	506-QPYRVVVL-513	B07	507	507	2 (2)	Australia and New Zealand, Northern America
S	504-GYQPYRVVV-512	A24	507	520	2 (1)	Australia and New Zealand
S	504-GYQPYRVVVL-513	A24	507	520	2 (1)	Australia and New Zealand
S	504-GYQPYRVVVLSF-515	A24	507	520	2 (1)	Australia and New Zealand
S	506-QPYRVVVL-513	B07	507	520	2 (1)	Australia and New Zealand
S	507-PYRVVVLSF-515	A24	507	520	2 (1)	Australia and New Zealand
S	504-GYQPYRVVV-512	A24	509	526	2 (1)	Northern America
S	504-GYQPYRVVVL-513	A24	509	526	2 (1)	Northern America
S	504-GYQPYRVVVLSF-515	A24	509	526	2 (1)	Northern America
S	507-PYRVVVLSF-515	A24	509	526	2 (1)	Northern America
S	504-GYQPYRVVV-512	A24	510	518	2 (1)	Northern America
S	504-GYQPYRVVVL-513	A24	510	518	2 (1)	Northern America
S	504-GYQPYRVVVLSF-515	A24	510	518	2 (1)	Northern America
S	506-QPYRVVVL-513	B07	510	518	2 (1)	Northern America
S	507-PYRVVVLSF-515	A24	510	518	2 (1)	Northern America
S	504-GYQPYRVVV-512	A24	510	528	2 (2)	Australia and New Zealand, Eastern Asia
S	504-GYQPYRVVVL-513	A24	510	528	2 (2)	Australia and New Zealand, Eastern Asia
S	504-GYQPYRVVVLSF-515	A24	510	528	2 (2)	Australia and New Zealand, Eastern Asia
S	507-PYRVVVLSF-515	A24	510	528	2 (2)	Australia and New Zealand, Eastern Asia
S	506-QPYRVVVL-513	B07	511	516	2 (2)	Australia and New Zealand, Northern America
S	504-GYQPYRVVV-512	A24	511	517	2 (2)	Australia and New Zealand, Northern America
S	504-GYQPYRVVVL-513	A24	511	517	2 (2)	Australia and New Zealand, Northern America
S	504-GYQPYRVVVLSF-515	A24	511	517	2 (2)	Australia and New Zealand, Northern America
S	506-QPYRVVVL-513	B07	511	517	2 (2)	Australia and New Zealand, Northern America
S	507-PYRVVVLSF-515	A24	511	517	2 (2)	Australia and New Zealand, Northern America
S	504-GYQPYRVVV-512	A24	512	519	2 (2)	Australia and New Zealand, Eastern Asia
S	504-GYQPYRVVVL-513	A24	512	519	2 (2)	Australia and New Zealand, Eastern Asia
S	504-GYQPYRVVVLSF-515	A24	512	519	2 (2)	Australia and New Zealand, Eastern Asia
S	506-QPYRVVVL-513	B07	512	519	2 (2)	Australia and New Zealand, Eastern Asia
S	507-PYRVVVLSF-515	A24	512	519	2 (2)	Australia and New Zealand, Eastern Asia
S	506-QPYRVVVL-513	B07	513	521	2 (2)	Australia and New Zealand, Northern America
S	506-QPYRVVVL-513	B07	513	528	2 (1)	Northern America
S	628-QLTPTWRVY-636	A01,B62	635	635	2 (1)	Northern America
S	634-RVYSTGSNV-642	A02	635	635	2 (1)	Northern America
S	634-RVYSTGSNV-642	A02	641	641	2 (1)	Northern America
S	686-SVASQSIIAY-695	A01	686	687	2 (1)	Northern America
S	691-SIIAYTMSL-699	A02	697	697	2 (1)	Northern America
S	710-NSIAIPTNF-718	B58	713	713	2 (1)	Northern America
S	755-QYGSFCTQL-763	A24	758	758	2 (2)	Northern America, Western Asia
S	755-QYGSFCTQL-763	A24	759	774	2 (1)	Northern America
S	755-QYGSFCTQL-763	A24	760	762	2 (1)	Northern America
S	781-VFAQVKQIY-789	A01 A24	782	782	2 (1)	Northern Africa
S	781-VFAQVKQIY-789	A01 A24	782	788	2 (1)	Southern Asia
S	781-VFAQVKQIY-789	A01 A24	785	789	2 (1)	Southern Asia
S	788-IYKTPPIKDF-797	A24	785	789	2 (1)	Southern Asia
S	781-VFAQVKQIY-789	A01 A24	788	788	2 (1)	Northern America
S	781-VFAQVKQIY-789	A01 A24	788	789	2 (2)	Northern America, Southern Asia
S	788-IYKTPPIKDF-797	A24	788	789	2 (2)	Northern America, Southern Asia
S	814-KRSFIEDLLF-823	B27	817	821	2 (1)	Northern America
S	816-SFIEDLLF-823	A24	817	821	2 (1)	Northern America
S	816-SFIEDLLF-823	A24	818	822	2 (1)	Northern America
S	821-LLFNKVTL-828	B08	818	822	2 (1)	Northern America
S	821-LLFNKVTLA-829	A02	818	822	2 (1)	Northern America
S	816-SFIEDLLF-823	A24	818	823	2 (1)	Northern America
S	821-LLFNKVTL-828	B08	818	823	2 (1)	Northern America
S	821-LLFNKVTLA-829	A02	818	823	2 (1)	Northern America
S	816-SFIEDLLF-823	A24	821	821	2 (1)	Northern America
S	814-KRSFIEDLLF-823	B27	822	823	2 (1)	Northern America
S	821-LLFNKVTL-828	B08	822	823	2 (1)	Northern America
S	821-LLFNKVTLA-829	A02	822	823	2 (1)	Northern America
S	816-SFIEDLLF-823	A24	823	823	2 (1)	Northern America
S	821-LLFNKVTLA-829	A02	829	829	2 (1)	Northern America
S	827-TLADAGFIK-835	A03	831	841	2 (1)	Northern America
S	827-TLADAGFIKQY-837	A01	831	841	2 (1)	Northern America
S	827-TLADAGFIK-835	A03	834	841	2 (1)	Northern America
S	827-TLADAGFIKQY-837	A01	834	841	2 (1)	Northern America
S	827-TLADAGFIK-835	A03	835	835	2 (1)	Northern America
S	827-TLADAGFIKQY-837	A01	836	837	2 (1)	Northern America
S	827-TLADAGFIKQY-837	A01	837	837	2 (1)	Northern America
S	909-IGVTQNVLY-917	A01 A24	909	909	2 (1)	Northern America
S	989-AEVQIDRLI-997	B44	967	990	2 (1)	Northern America
S	983-RLDKVEAEV-991	A02	991	991	2 (1)	Northern America
S	1016-AEIRASANL-1024	B44	1024	1024	2 (1)	Northern America
S	1048-HLMSFPQSA-1056	A02	1049	1049	2 (2)	Northern Africa, Northern America
S	1048-HLMSFPQSA-1056	A02	1050	1050	2 (1)	Northern America
S	1059-GVVFLHVTY-1067	A01 A24	1061	1061	2 (1)	Northern America
S	1051-SFPQSAPHGVVF-1062	A24	1062	1062	2 (1)	Northern America
S	1054-QSAPHGVVF-1062	B27	1062	1062	2 (1)	Northern America
S	1059-GVVFLHVTY-1067	A01 A24	1062	1062	2 (1)	Northern America
S	1065-VTYVPAQEK-1073	A01 A03	1071	1071	2 (1)	Northern America
S	1181-KEIDRLNEV-1189	B44	1172	1183	2 (1)	Northern America
S	1181-KEIDRLNEV-1189	B44	1182	1182	2 (1)	Northern America
S	1185-RLNEVAKNL-1193	A02	1187	1187	2 (1)	Northern America
S	1185-RLNEVAKNL-1193	A02	1193	1193	2 (1)	Northern America
S	1192-NLNESLIDL-1200	A02	1193	1193	2 (1)	Northern America
S	1262-EPVLKGVKL-1270	B07	1267	1267	2 (1)	Northern America
S	1264-VLKGVKLHY-1272	B62	1267	1267	2 (1)	Northern America
