## Supplementary Table S5 for "Predicted Impact of the Viral Mutational Landscape on the Cytotoxic Response against SARS-CoV-2"

### Sheet: Hoja1
Supplementary Table S5. Isolates carrying escape mutations for five or more supermotifs
Assembly accession	Number of mutations	Number of escape supermotifs	Number of affected supertypes	Country	M49 area	Collection date
MW673525	40	19	5	USA	Northern America	2021-02-08
MT577016	297	18	7	India	Southern Asia	2020
MW694016	31	15	9	USA	Northern America	2021-02-11
MW156473	51	14	7	Australia	Australia and New Zealand	2020-07-28
MT451283	276	14	8	Australia	Australia and New Zealand	2020-03-24
MW653643	21	13	6	USA	Northern America	2020-12-07
MW525102	27	13	4	USA	Northern America	2021-01-10
MW689154	62	13	7	USA	Northern America	2021-02-13
MT451436	134	13	8	Australia	Australia and New Zealand	2020-03-26
MT451279	142	13	8	Australia	Australia and New Zealand	2020-03-24
MW586153	16	12	4	USA	Northern America	2021-01-28
MW693032	18	12	5	USA	Northern America	2020-11-05
MW741583	26	12	6	USA	Northern America	2021-02-23
MW725850	27	12	8	USA	Northern America	2021-02-24
MW751588	30	12	6	USA	Northern America	2021-03-04
MW596067	32	12	4	USA	Northern America	2021-01-29
MW673042	33	12	3	USA	Northern America	2021-02-07
MW518131	34	12	5	USA	Northern America	2021-01-03
MW673420	38	12	6	USA	Northern America	2021-02-09
MW190139	49	12	8	USA	Northern America	2020-07-16
MW704295	50	12	7	Bahrain	Western Asia	2021-01-19
MW474268	54	12	7	USA	Northern America	2020-11-12
MW406716	58	12	9	USA	Northern America	2020-06-24
MW406699	62	12	8	USA	Northern America	2020-06-24
MW617514	62	12	7	USA	Northern America	2021-02-02
MW449384	63	12	7	USA	Northern America	2020-11-30
MW228176	68	12	8	USA	Northern America	2020-06-16
MW783199	68	12	6	USA	Northern America	2021-03-02
MW715548	71	12	7	USA	Northern America	2021-02-19
MW542158	75	12	8	USA	Northern America	2021-01-13
MW702787	14	11	7	USA	Northern America	2021-01-13
MW702788	14	11	7	USA	Northern America	2021-01-13
MW702806	14	11	7	USA	Northern America	2021-01-12
MW578210	14	11	5	USA	Northern America	2021-01-26
MW736722	15	11	7	USA	Northern America	2021-01-08
MW578205	15	11	5	USA	Northern America	2021-01-25
MW704922	15	11	5	USA	Northern America	2021-02-10
MW707543	15	11	5	USA	Northern America	2021-02-16
MW707661	15	11	5	USA	Northern America	2021-02-17
MW766550	15	11	5	USA	Northern America	2021-02-16
MW741593	17	11	6	USA	Northern America	2021-02-23
MW687475	19	11	5	USA	Northern America	2021-02-02
MW778851	19	11	5	USA	Northern America	2021-02-21
MW736721	20	11	7	USA	Northern America	2021-01-08
MW750117	20	11	6	USA	Northern America	2021-02-22
MW701999	20	11	4	USA	Northern America	2020-12-02
MW672938	23	11	7	USA	Northern America	2021-02-07
MW673103	23	11	4	USA	Northern America	2021-02-07
MW725662	24	11	6	USA	Northern America	2021-02-12
MW704460	25	11	8	USA	Northern America	2021-02-19
MW704424	26	11	7	USA	Northern America	2021-02-22
MT678839	28	11	6	South Korea	Eastern Asia	2020-03-11
MW777769	29	11	4	USA	Northern America	2021-02-16
MW490972	30	11	6	USA	Northern America	2020-10-19
MW672974	30	11	4	USA	Northern America	2021-02-07
MW774047	33	11	5	USA	Northern America	2021-02-23
MW687247	35	11	7	USA	Northern America	2021-02-10
MW190103	36	11	7	USA	Northern America	2020-06-07
MT834702	39	11	7	USA	Northern America	2020-04-03
MT834707	40	11	7	USA	Northern America	2020-04-03
MW593841	43	11	8	USA	Northern America	2020-03-12
MW571209	46	11	7	USA	Northern America	2020-11-20
MW571207	52	11	7	USA	Northern America	2020-11-19
MW571211	53	11	7	USA	Northern America	2020-12-03
MW704291	56	11	8	Bahrain	Western Asia	2021-02-13
MW591247	56	11	7	USA	Northern America	2021-01-21
MW715525	60	11	7	USA	Northern America	2021-02-16
MW715509	63	11	8	USA	Northern America	2021-02-15
MW673477	64	11	6	USA	Northern America	2021-02-08
MW134518	68	11	7	USA	Northern America	2020-07-19
MW590844	80	11	6	USA	Northern America	2020-11-18
MT451263	107	11	7	Australia	Australia and New Zealand	2020-03-22
MT451269	115	11	7	Australia	Australia and New Zealand	2020-03-23
MT451276	118	11	8	Australia	Australia and New Zealand	2020-03-23
MW735084	11	10	5	USA	Northern America	2021-02-22
MW780628	15	10	5	USA	Northern America	2021-03-01
MW781545	15	10	5	USA	Northern America	2021-03-01
MW643995	15	10	4	USA	Northern America	2021-01-31
MW780557	15	10	4	USA	Northern America	2021-02-25
MW667053	16	10	5	USA	Northern America	2021-01-25
MW735329	16	10	4	USA	Northern America	2021-02-27
MW549265	18	10	5	USA	Northern America	2020-12-28
MW723425	20	10	6	USA	Northern America	2021-03-02
MW555911	20	10	5	USA	Northern America	2021-01-09
MW685761	20	10	4	USA	Northern America	2021-02-08
MW693774	20	10	4	USA	Northern America	2021-02-11
MW693948	20	10	4	USA	Northern America	2021-02-11
MW723421	21	10	6	USA	Northern America	2021-02-27
MW782755	21	10	3	USA	Northern America	2021-03-02
MW687592	22	10	6	USA	Northern America	2021-02-10
MW723424	22	10	6	USA	Northern America	2021-02-25
MW729270	22	10	6	USA	Northern America	2021-03-08
MW748245	22	10	6	USA	Northern America	2021-02-09
MW750086	22	10	6	USA	Northern America	2021-02-08
MW772190	22	10	4	USA	Northern America	2021-02-25
MW645616	23	10	6	USA	Northern America	2020-11-20
MW723428	23	10	6	USA	Northern America	2021-03-02
MW724495	23	10	6	USA	Northern America	2021-03-03
MW729267	23	10	6	USA	Northern America	2021-03-05
MW751581	23	10	6	USA	Northern America	2021-03-04
MW751584	23	10	6	USA	Northern America	2021-03-04
MW751585	23	10	6	USA	Northern America	2021-03-04
MW751587	23	10	6	USA	Northern America	2021-03-04
MW751623	23	10	6	USA	Northern America	2021-03-05
MW781854	23	10	6	USA	Northern America	2021-03-10
MW781855	23	10	6	USA	Northern America	2021-03-10
MW699916	24	10	6	USA	Northern America	2021-02-24
MW709038	24	10	6	USA	Northern America	2021-01-28
MW725833	24	10	6	USA	Northern America	2021-02-22
MW725851	24	10	6	USA	Northern America	2021-02-24
MW751561	24	10	6	USA	Northern America	2021-02-23
MW751576	24	10	6	USA	Northern America	2021-03-02
MW751577	24	10	6	USA	Northern America	2021-03-04
MW751578	24	10	6	USA	Northern America	2021-03-04
MW751582	24	10	6	USA	Northern America	2021-03-04
MW751583	24	10	6	USA	Northern America	2021-03-04
MW751615	24	10	6	USA	Northern America	2021-03-04
MW751626	24	10	6	USA	Northern America	2021-03-02
MW723415	25	10	6	USA	Northern America	2021-02-11
MW725814	25	10	6	USA	Northern America	2021-02-23
MW751600	25	10	6	USA	Northern America	2021-03-04
MW751602	25	10	6	USA	Northern America	2021-03-02
MW751603	25	10	6	USA	Northern America	2021-03-04
MW781846	25	10	6	USA	Northern America	2021-02-25
MW781850	25	10	6	USA	Northern America	2021-03-10
MW681533	26	10	6	USA	Northern America	2021-02-11
MW781847	26	10	6	USA	Northern America	2021-03-03
MW781851	26	10	6	USA	Northern America	2021-03-10
MW780408	26	10	5	USA	Northern America	2021-02-22
MW518164	26	10	4	USA	Northern America	2021-01-02
MW713658	27	10	6	USA	Northern America	2021-02-24
MW023407	28	10	6	USA	Northern America	2020-04-13
MW739356	28	10	6	USA	Northern America	2021-01-04
MW672995	29	10	5	USA	Northern America	2021-02-08
MW694044	30	10	7	USA	Northern America	2021-02-11
MT509682	34	10	6	USA	Northern America	2020-03-24
MW586396	35	10	6	USA	Northern America	2021-01-22
MW493995	36	10	7	USA	Northern America	2020-11-27
MW693544	39	10	5	USA	Northern America	2021-02-09
MW593820	46	10	7	USA	Northern America	2020-04-09
MW698164	46	10	7	USA	Northern America	2021-02-15
MW571206	47	10	7	USA	Northern America	2020-11-19
MW134538	47	10	6	USA	Northern America	2020-03-25
MW704337	52	10	7	Bahrain	Western Asia	2021-02-06
MW739921	53	10	6	USA	Northern America	2020-11-19
MW474275	54	10	6	USA	Northern America	2020-11-13
MW565455	56	10	4	USA	Northern America	2020-08-24
MW223105	58	10	5	USA	Northern America	2020-06-16
MW698808	59	10	4	USA	Northern America	2021-02-23
MW040674	60	10	7	USA	Northern America	2020-05-07
MW483347	62	10	6	USA	Northern America	2020-10-21
MW424998	62	10	5	USA	Northern America	2020-07-08
MW555914	64	10	5	USA	Northern America	2021-01-11
MW698809	67	10	5	USA	Northern America	2021-02-24
MW782900	67	10	5	USA	Northern America	2021-03-03
MW698800	68	10	5	USA	Northern America	2021-02-20
MW693441	69	10	8	USA	Northern America	2021-02-11
MW555937	69	10	7	USA	Northern America	2021-01-11
MW617698	70	10	5	USA	Northern America	2021-01-29
MW673460	71	10	8	USA	Northern America	2021-02-09
MW474334	71	10	6	USA	Northern America	2020-11-19
MW549252	80	10	7	USA	Northern America	2020-12-22
MW735416	81	10	6	Philippines	Southeastern Asia	2021-01-07
MW741576	12	9	3	USA	Northern America	2021-02-16
MW642485	13	9	3	USA	Northern America	2021-01-23
MW730980	14	9	3	USA	Northern America	2021-01-06
MW583157	15	9	4	USA	Northern America	2021-01-17
MW707686	15	9	4	USA	Northern America	2021-02-17
MW766523	15	9	4	USA	Northern America	2021-02-25
MW519715	15	9	3	USA	Northern America	2021-01-05
MW550525	15	9	3	USA	Northern America	2020-12-31
MW617525	15	9	3	USA	Northern America	2021-02-01
MW714597	15	9	3	USA	Northern America	2021-02
MW672709	16	9	4	USA	Northern America	2021-02-03
MW705117	16	9	4	USA	Northern America	2021-02-10
MW706079	16	9	4	USA	Northern America	2021-02-10
MW766518	16	9	4	USA	Northern America	2021-02-24
MW777034	16	9	3	USA	Northern America	2021-02-15
MW777311	16	9	3	USA	Northern America	2021-02-18
MW550576	17	9	4	USA	Northern America	2020-12-30
MW636461	17	9	4	USA	Northern America	2021-01-18
MW704580	17	9	4	USA	Northern America	2021-02-09
MW767364	17	9	4	USA	Northern America	2021-02-12
MW771737	17	9	4	USA	Northern America	2021-02-26
MW758609	18	9	5	USA	Northern America	2021-02-27
MW777580	18	9	5	USA	Northern America	2021-02-16
MW778000	18	9	5	USA	Northern America	2021-02-21
MW778768	18	9	5	USA	Northern America	2021-02-20
MW647949	18	9	4	USA	Northern America	2021-02-03
MW758732	18	9	4	USA	Northern America	2021-02-22
MW673255	18	9	3	USA	Northern America	2021-01-29
MW771888	18	9	3	USA	Northern America	2021-02-28
MW776981	18	9	3	USA	Northern America	2021-02-14
MW779823	19	9	5	USA	Northern America	2021-02-20
MT664793	19	9	4	India	Southern Asia	2020-06-11
MW596206	19	9	4	USA	Northern America	2021-01-09
MW766785	19	9	3	USA	Northern America	2021-02-13
MW723414	20	9	6	USA	Northern America	2021-02-11
MW706612	20	9	5	USA	Northern America	2021-02-10
MW719828	20	9	5	USA	Northern America	2021-02-20
MW702338	20	9	4	USA	Northern America	2021-01-04
MW719885	20	9	4	USA	Northern America	2021-02-21
MW725821	20	9	4	USA	Northern America	2021-02-22
MW725830	20	9	4	USA	Northern America	2021-02-22
MW725831	20	9	4	USA	Northern America	2021-02-22
MW646739	21	9	6	USA	Northern America	2021-01-27
MW778854	21	9	5	USA	Northern America	2021-02-21
MW309481	21	9	4	USA	Northern America	2020-08-13
MW321045	21	9	4	Australia	Australia and New Zealand	2020-07-30
MW617497	21	9	4	USA	Northern America	2021-02-02
MW702990	21	9	4	USA	Northern America	2021-01-25
MW763200	22	9	5	USA	Northern America	2021-02-08
MW241364	22	9	4	USA	Northern America	2020-10-08
MW590899	22	9	4	USA	Northern America	2021-01-18
MW617569	22	9	4	USA	Northern America	2021-01-31
MW693263	22	9	4	USA	Northern America	2021-02-10
MW758620	22	9	4	USA	Northern America	2021-02-25
MW728369	22	9	3	USA	Northern America	2021-02-21
MW728487	22	9	3	USA	Northern America	2021-02-21
MW777438	22	9	3	USA	Northern America	2021-02-18
MW640507	23	9	3	USA	Northern America	2021-01-24
MW707992	23	9	3	USA	Northern America	2021-02-12
MW694171	24	9	8	USA	Northern America	2021-02-12
MW778872	24	9	3	USA	Northern America	2021-02-22
MW420641	25	9	4	USA	Northern America	2020-10-25
MW673416	25	9	4	USA	Northern America	2021-02-09
MW693897	25	9	4	USA	Northern America	2021-02-11
MW702196	26	9	6	USA	Northern America	2020-12-24
MW681077	27	9	5	USA	Northern America	2021-01-25
MW778220	27	9	5	USA	Northern America	2021-02-16
MW673036	27	9	4	USA	Northern America	2021-02-07
MW626170	28	9	6	USA	Northern America	2021-02-03
MW693420	28	9	6	USA	Northern America	2021-02-12
MW617617	28	9	5	USA	Northern America	2021-01-30
MW693825	28	9	5	USA	Northern America	2021-02-11
MW617560	28	9	4	USA	Northern America	2021-01-30
MW693637	28	9	4	USA	Northern America	2021-02-09
MW694229	29	9	3	USA	Northern America	2021-02-12
MW583151	30	9	6	USA	Northern America	2021-01-17
MW693239	30	9	6	USA	Northern America	2021-02-08
MW738455	30	9	6	USA	Northern America	2021-01-25
MW693693	30	9	5	USA	Northern America	2021-02-10
MW693776	30	9	4	USA	Northern America	2021-02-10
MW590897	32	9	4	USA	Northern America	2021-01-18
MW693935	32	9	3	USA	Northern America	2021-02-09
MW673476	33	9	6	USA	Northern America	2021-02-08
MT886422	34	9	7	USA	Northern America	2020-04-11
MW593164	43	9	7	USA	Northern America	2020-03-16
MW524882	45	9	4	USA	Northern America	2021-01-14
MW715555	46	9	7	USA	Northern America	2021-02-19
MW369395	46	9	4	USA	Northern America	2020-08-21
MW133671	50	9	6	USA	Northern America	2020-06-05
MW474343	50	9	6	USA	Northern America	2020-11-20
MW593741	52	9	6	USA	Northern America	2020-03-25
MT439236	52	9	4	USA	Northern America	2020-03-12
MW523476	53	9	7	USA	Northern America	2020-11-24
MW739019	54	9	4	USA	Northern America	2020-06-15
MW425015	59	9	5	USA	Northern America	2020-07-08
MW080296	60	9	7	USA	Northern America	2020-05-24
MW713993	62	9	6	USA	Northern America	2020-06-28
MW420129	62	9	5	USA	Northern America	2020-08-04
MW735888	63	9	6	USA	Northern America	2021-01-24
MW739117	64	9	7	USA	Northern America	2021-01-11
MW539879	65	9	7	USA	Northern America	2020-05-14
MW698788	65	9	6	USA	Northern America	2021-02-15
MW739079	65	9	4	USA	Northern America	2020-06-23
MW701104	66	9	7	USA	Northern America	2021-01-19
MW542153	66	9	5	USA	Northern America	2021-01-12
MW681202	68	9	5	USA	Northern America	2021-02-11
MW698144	68	9	5	USA	Northern America	2021-02-11
MW720268	68	9	5	USA	Northern America	2021-02-19
MW728618	68	9	5	USA	Northern America	2021-02-20
MW583198	70	9	6	USA	Northern America	2021-01-16
MW733216	70	9	5	USA	Northern America	2021-02-25
MT451198	71	9	6	Australia	Australia and New Zealand	2020-03-23
MT451371	81	9	6	Australia	Australia and New Zealand	2020-03-24
MT451354	82	9	6	Australia	Australia and New Zealand	2020-03-23
MW721373	83	9	7	USA	Northern America	2021-02-07
MT451272	90	9	7	Australia	Australia and New Zealand	2020-03-23
MT451358	110	9	6	Australia	Australia and New Zealand	2020-03-23
MW191053	8	8	3	USA	Northern America	2020-03-13
MW155494	10	8	4	Australia	Australia and New Zealand	2020-08-12
MW155500	10	8	4	Australia	Australia and New Zealand	2020-08-16
MW156383	10	8	4	Australia	Australia and New Zealand	2020-08-25
MW156858	10	8	4	Australia	Australia and New Zealand	2020-08-20
MW185009	10	8	4	Australia	Australia and New Zealand	2020-08-19
MW565805	10	8	4	USA	Northern America	2020-09-11
MW063474	11	8	4	Iran	Southern Asia	2020-04-27
MW153427	11	8	4	Australia	Australia and New Zealand	2020-08-16
MW155071	11	8	4	Australia	Australia and New Zealand	2020-09-05
MW155503	11	8	4	Australia	Australia and New Zealand	2020-08-17
MW156254	11	8	4	Australia	Australia and New Zealand	2020-08-19
MW156384	11	8	4	Australia	Australia and New Zealand	2020-08-25
MW156860	11	8	4	Australia	Australia and New Zealand	2020-08-24
MW157166	11	8	4	Australia	Australia and New Zealand	2020-08-31
MW181518	11	8	4	USA	Northern America	2020-05-28
MW184268	11	8	4	Australia	Australia and New Zealand	2020-08-19
MW184703	11	8	4	Australia	Australia and New Zealand	2020-08-19
MW185173	11	8	4	Australia	Australia and New Zealand	2020-08-17
MW185589	11	8	4	Australia	Australia and New Zealand	2020-08-27
MW157063	12	8	4	Australia	Australia and New Zealand	2020-08-29
MW586313	12	8	4	USA	Northern America	2021-01-26
MW562760	12	8	3	USA	Northern America	2020-12-28
MW779214	12	8	2	USA	Northern America	2021-02-23
MW586531	13	8	6	USA	Northern America	2021-01-20
MW155456	13	8	4	Australia	Australia and New Zealand	2020-08-12
MW184759	13	8	4	Australia	Australia and New Zealand	2020-09-02
MW517343	13	8	4	USA	Northern America	2021-01-08
MW640587	13	8	4	USA	Northern America	2021-01-25
MW672998	13	8	4	USA	Northern America	2021-02-07
MW562687	13	8	3	USA	Northern America	2020-12-28
MW672761	13	8	2	USA	Northern America	2021-02-04
MW766457	14	8	5	USA	Northern America	2021-02-05
MW643761	14	8	4	USA	Northern America	2021-01-31
MW643762	14	8	4	USA	Northern America	2021-01-31
MW702756	14	8	4	USA	Northern America	2021-01-14
MW766422	14	8	3	USA	Northern America	2021-02-17
MW704795	14	8	2	USA	Northern America	2021-02-10
MW777348	14	8	2	USA	Northern America	2021-02-18
MW704448	15	8	6	USA	Northern America	2021-02-24
MW704450	15	8	6	USA	Northern America	2021-02-25
MW704451	15	8	6	USA	Northern America	2021-02-25
MW704452	15	8	6	USA	Northern America	2021-02-25
MW713627	15	8	6	USA	Northern America	2021-02-25
MW713628	15	8	6	USA	Northern America	2021-02-25
MW713629	15	8	6	USA	Northern America	2021-02-25
MW713630	15	8	6	USA	Northern America	2021-02-25
MW713631	15	8	6	USA	Northern America	2021-02-25
MW751586	15	8	6	USA	Northern America	2021-03-04
MW496082	15	8	5	USA	Northern America	2020-12-03
MW778665	15	8	5	USA	Northern America	2021-02-22
MW634126	15	8	4	USA	Northern America	2020-12-26
MW749425	15	8	4	USA	Northern America	2021-02-22
MW778141	15	8	4	USA	Northern America	2021-02-19
MT890235	15	8	3	Ghana	Western Africa	2020-05-25
MW505099	15	8	3	USA	Northern America	2020-12-16
MW684704	15	8	3	USA	Northern America	2021-02-10
MW704484	15	8	3	USA	Northern America	2021-02-05
MW706379	15	8	3	USA	Northern America	2021-02-11
MW708447	15	8	3	USA	Northern America	2021-01-13
MW778326	15	8	3	USA	Northern America	2021-02-15
MW778949	15	8	3	USA	Northern America	2021-02-22
MW767333	15	8	2	USA	Northern America	2021-02-14
MW533280	16	8	6	Egypt	Northern Africa	2021-01-09
MW687164	16	8	6	USA	Northern America	2021-02-19
MW704449	16	8	6	USA	Northern America	2021-02-25
MW704453	16	8	6	USA	Northern America	2021-02-25
MW704456	16	8	6	USA	Northern America	2021-02-24
MW713625	16	8	6	USA	Northern America	2021-02-24
MW713640	16	8	6	USA	Northern America	2021-02-26
MW750083	16	8	6	USA	Northern America	2021-02-15
MW751579	16	8	6	USA	Northern America	2021-03-04
MW640364	16	8	4	USA	Northern America	2021-01-22
MW640414	16	8	4	USA	Northern America	2021-01-24
MW766878	16	8	4	USA	Northern America	2021-01-24
MW673393	16	8	3	USA	Northern America	2021-02-07
MW689741	16	8	3	USA	Northern America	2021-02-04
MW694039	16	8	3	USA	Northern America	2021-02-11
MW734125	16	8	3	USA	Northern America	2021-02-22
MW750972	16	8	3	USA	Northern America	2021-01-24
MW771993	16	8	3	USA	Northern America	2021-02-27
MW777445	16	8	3	USA	Northern America	2021-02-19
MW783277	16	8	3	USA	Northern America	2021-02-28
MW764035	16	8	2	USA	Northern America	2021-03-01
MW644011	17	8	6	USA	Northern America	2021-02-01
MW751580	17	8	6	USA	Northern America	2021-03-04
MW751630	17	8	6	USA	Northern America	2021-03-08
MW673271	17	8	5	USA	Northern America	2021-01-29
MW767279	17	8	5	USA	Northern America	2021-02-12
MW581599	17	8	4	USA	Northern America	2020-12-26
MW582273	17	8	4	USA	Northern America	2020-12-27
MW671689	17	8	4	USA	Northern America	2021-01-31
MW719570	17	8	4	USA	Northern America	2020-12-26
MW773369	17	8	4	USA	Northern America	2021-03-06
MW780890	17	8	4	USA	Northern America	2021-03-01
MW545317	17	8	3	USA	Northern America	2021-01-08
MW749541	17	8	3	USA	Northern America	2021-02-25
MW766705	17	8	3	USA	Northern America	2021-02-19
MW694009	17	8	2	USA	Northern America	2021-02-11
MW749233	17	8	2	USA	Northern America	2021-02-24
MW777814	17	8	2	USA	Northern America	2021-02-16
MW778643	17	8	2	USA	Northern America	2021-02-21
MW779185	17	8	2	USA	Northern America	2021-02-23
MW781874	18	8	6	USA	Northern America	2021-03-07
MW734568	18	8	5	USA	Northern America	2021-02-22
MW779793	18	8	5	USA	Northern America	2021-03-04
MW545294	18	8	4	USA	Northern America	2021-01-09
MW640092	18	8	4	USA	Northern America	2021-01-21
MW645615	18	8	4	USA	Northern America	2020-11-20
MW665622	18	8	4	USA	Northern America	2021-01-29
MW665846	18	8	4	USA	Northern America	2021-02-01
MW696415	18	8	4	USA	Northern America	2021-02-09
MW760179	18	8	4	USA	Northern America	2021-02-23
MW766738	18	8	4	USA	Northern America	2021-02-25
MW548895	18	8	3	USA	Northern America	2020-12-04
MW636922	18	8	3	USA	Northern America	2021-01-19
MW671641	18	8	3	USA	Northern America	2021-02-01
MW766709	18	8	3	USA	Northern America	2021-02-12
MW777392	18	8	3	USA	Northern America	2021-02-18
MW780687	18	8	3	USA	Northern America	2021-02-26
MW708198	18	8	2	USA	Northern America	2021-01-21
MW673251	19	8	5	USA	Northern America	2021-01-29
MW707650	19	8	5	USA	Northern America	2021-02-16
MW582239	19	8	4	USA	Northern America	2020-12-26
MW582243	19	8	4	USA	Northern America	2020-12-26
MW582251	19	8	3	USA	Northern America	2020-12-23
MW636924	19	8	3	USA	Northern America	2021-01-19
MW694026	19	8	3	USA	Northern America	2021-02-12
MW705940	19	8	3	USA	Northern America	2021-02-10
MW730982	19	8	3	USA	Northern America	2021-01-07
MW730984	19	8	3	USA	Northern America	2021-01-07
MW730985	19	8	3	USA	Northern America	2021-01-07
MW766804	19	8	3	USA	Northern America	2021-02-19
MW783385	19	8	3	USA	Northern America	2021-02-27
MW629289	20	8	5	USA	Northern America	2021-01-19
MW673051	20	8	5	USA	Northern America	2021-02-06
MW700335	20	8	5	USA	Northern America	2021-01-30
MW700337	20	8	5	USA	Northern America	2021-01-30
MW700338	20	8	5	USA	Northern America	2021-01-30
MW763761	20	8	5	USA	Northern America	2021-03-02
MW773276	20	8	5	USA	Northern America	2021-03-02
MW715283	20	8	4	USA	Northern America	2021-02-24
MW736815	20	8	4	USA	Northern America	2020-12-15
MW782801	20	8	4	USA	Northern America	2021-03-04
MW485139	20	8	3	USA	Northern America	2020-12-22
MW669522	20	8	3	USA	Northern America	2021-02-05
MW672716	20	8	3	USA	Northern America	2021-02-02
MW730983	20	8	3	USA	Northern America	2021-01-07
MW779265	20	8	3	USA	Northern America	2021-02-24
MW737942	20	8	2	USA	Northern America	2021-02-03
MT632565	21	8	6	USA	Northern America	2020-03-06
MW519863	21	8	5	USA	Northern America	2021-01-02
MW629243	21	8	5	USA	Northern America	2021-01-16
MW741636	21	8	5	USA	Northern America	2020-11-07
MW777862	21	8	5	USA	Northern America	2021-02-16
MW782814	21	8	5	USA	Northern America	2021-03-05
MW705014	21	8	4	USA	Northern America	2021-02-11
MW739514	21	8	4	USA	Northern America	2021-01-21
MW779240	21	8	4	USA	Northern America	2021-02-24
MW693572	21	8	3	USA	Northern America	2021-02-10
MW697008	21	8	3	USA	Northern America	2021-02-16
MW715206	21	8	3	USA	Northern America	2021-02-16
MW730981	21	8	3	USA	Northern America	2021-01-07
MW736696	21	8	3	USA	Northern America	2021-01-11
MW737935	21	8	2	USA	Northern America	2021-02-03
MW726074	22	8	6	USA	Northern America	2021-02-24
MW719900	22	8	5	USA	Northern America	2021-02-21
MW694216	22	8	4	USA	Northern America	2021-02-12
MW719697	22	8	4	USA	Northern America	2021-02-13
MW763659	22	8	4	USA	Northern America	2021-02-25
MW673380	23	8	9	USA	Northern America	2021-02-07
MW549670	23	8	3	USA	Northern America	2021-01-09
MW779153	23	8	3	USA	Northern America	2021-02-22
MW693505	24	8	6	USA	Northern America	2021-02-10
MW713650	24	8	5	USA	Northern America	2021-02-10
MW715496	24	8	5	USA	Northern America	2021-02-08
MW549663	24	8	4	USA	Northern America	2021-01-09
MW693495	24	8	4	USA	Northern America	2021-02-09
MW693436	25	8	5	USA	Northern America	2021-02-10
MW777841	25	8	5	USA	Northern America	2021-02-16
MW549693	25	8	4	USA	Northern America	2020-12-26
MW687313	25	8	3	USA	Northern America	2021-02-05
MW403718	26	8	6	USA	Northern America	2020-06-20
MT810759	27	8	5	Mexico	Central America	2020-04-28
MW673105	27	8	5	USA	Northern America	2021-02-08
MW646706	27	8	4	USA	Northern America	2021-02-05
MW673041	27	8	4	USA	Northern America	2021-02-07
MW673119	27	8	4	USA	Northern America	2021-02-08
MW749490	27	8	4	USA	Northern America	2021-02-25
MW777471	27	8	4	USA	Northern America	2021-02-19
MW555959	27	8	3	USA	Northern America	2021-01-18
MW591273	28	8	6	USA	Northern America	2021-01-18
MW672693	28	8	5	USA	Northern America	2021-02-02
MW681536	28	8	3	USA	Northern America	2021-02-10
MW631816	29	8	6	USA	Northern America	2021-02-06
MW687411	29	8	6	USA	Northern America	2021-01-04
MW693843	29	8	6	USA	Northern America	2021-02-11
MW694161	29	8	6	USA	Northern America	2021-02-12
MW421920	29	8	4	USA	Northern America	2020-06-17
MW739243	29	8	3	USA	Northern America	2020-12-18
MT635241	30	8	6	USA	Northern America	2020-03-23
MW758726	30	8	5	USA	Northern America	2021-02-22
MW673224	31	8	6	USA	Northern America	2021-01-29
MW518127	31	8	3	USA	Northern America	2021-01-03
MW693892	33	8	8	USA	Northern America	2021-02-10
MW752044	33	8	6	USA	Northern America	2021-02-11
MW673453	34	8	5	USA	Northern America	2021-02-09
MW724765	34	8	5	USA	Northern America	2020-06-24
MW752009	34	8	5	USA	Northern America	2021-02-15
MW672983	36	8	5	USA	Northern America	2021-02-06
MW721397	37	8	3	USA	Northern America	2021-02-09
MW721379	38	8	6	USA	Northern America	2021-02-09
MW715507	39	8	7	USA	Northern America	2021-02-15
MW672968	39	8	5	USA	Northern America	2021-02-07
MW725858	40	8	4	USA	Northern America	2021-02-24
MW715536	44	8	8	USA	Northern America	2021-02-17
MW349149	47	8	5	USA	Northern America	2020-06-22
MW190118	48	8	6	USA	Northern America	2020-06-07
MT506638	49	8	5	USA	Northern America	2020-03-16
MW474289	49	8	5	USA	Northern America	2020-11-16
MT612268	50	8	6	Australia	Australia and New Zealand	2020-05-17
MW750911	50	8	6	USA	Northern America	2021-03-01
MW369383	51	8	6	USA	Northern America	2020-06-08
MW369367	52	8	5	USA	Northern America	2020-06-22
MW549577	54	8	5	USA	Northern America	2021-01-05
MT506637	55	8	5	USA	Northern America	2020-03-12
MW406725	55	8	5	USA	Northern America	2020-06-24
MW369342	56	8	5	USA	Northern America	2020-06-22
MW687251	56	8	5	USA	Northern America	2021-02-08
MW474232	57	8	4	USA	Northern America	2020-11-09
MW269949	58	8	6	USA	Northern America	2020-03-29
MT886420	58	8	5	USA	Northern America	2020-04-10
MT886432	58	8	5	USA	Northern America	2020-04-16
MT886439	58	8	5	USA	Northern America	2020-03-21
MW565384	59	8	5	USA	Northern America	2020-11-11
MW626202	59	8	5	USA	Northern America	2021-02-02
MW735895	59	8	5	USA	Northern America	2020-06-12
MW739038	59	8	5	USA	Northern America	2020-06-15
MT585078	60	8	5	USA	Northern America	2020-04-30
MW276541	60	8	5	USA	Northern America	2020-07-16
MW565718	61	8	5	USA	Northern America	2020-08-17
MW646012	62	8	5	USA	Northern America	2020-09-16
MW505469	63	8	5	USA	Northern America	2021-01-06
MW646685	63	8	5	USA	Northern America	2021-02-02
MW751035	64	8	5	USA	Northern America	2021-01-19
MW406708	65	8	6	USA	Northern America	2020-06-24
MW617827	65	8	5	USA	Northern America	2021-01-19
MT439257	66	8	5	USA	Northern America	2020-03-20
MW506888	66	8	5	USA	Northern America	2021-01-07
MW685603	66	8	5	USA	Northern America	2021-01-12
MW134520	67	8	7	USA	Northern America	2020-07-19
MW578157	68	8	5	USA	Northern America	2021-01-15
MW617683	68	8	5	USA	Northern America	2021-01-20
MW719984	69	8	5	USA	Northern America	2021-02-17
MW521614	70	8	5	USA	Northern America	2020-11-30
MT451504	71	8	6	Australia	Australia and New Zealand	2020-03-29
MT834215	72	8	7	USA	Northern America	2020-05-25
MW521653	72	8	5	USA	Northern America	2020-12-30
MW689158	74	8	5	USA	Northern America	2021-02-10
MW493949	91	8	4	USA	Northern America	2020-11-28
MT451266	95	8	5	Australia	Australia and New Zealand	2020-03-22
MT451393	101	8	8	Australia	Australia and New Zealand	2020-03-26
MT451357	112	8	6	Australia	Australia and New Zealand	2020-03-23
MT451289	213	8	6	Australia	Australia and New Zealand	2020-03-26
MT704312	8	7	5	USA	Northern America	2020-04-04
MT831341	9	7	6	USA	Northern America	2020-06-08
MT969863	9	7	4	Australia	Australia and New Zealand	2020-07-13
MW564753	10	7	7	USA	Northern America	2020-09-18
MT704311	10	7	5	USA	Northern America	2020-04-04
MW154296	10	7	4	Australia	Australia and New Zealand	2020-07-22
MW154542	10	7	4	Australia	Australia and New Zealand	2020-08-04
MT969766	10	7	3	Australia	Australia and New Zealand	2020-07-08
MT972177	10	7	3	Australia	Australia and New Zealand	2020-06-23
MW156303	10	7	3	Australia	Australia and New Zealand	2020-07-25
MW156660	10	7	3	Australia	Australia and New Zealand	2020-08-01
MW185349	10	7	3	Australia	Australia and New Zealand	2020-07-23
MW277598	10	7	3	Australia	Australia and New Zealand	2020
MW636812	10	7	3	USA	Northern America	2021-01-19
MW420011	11	7	5	USA	Northern America	2020-06-23
MW592772	11	7	4	USA	Northern America	2020-12-29
MW640543	11	7	3	USA	Northern America	2021-01-25
MW706702	11	7	2	USA	Northern America	2021-02-11
MW734471	11	7	2	USA	Northern America	2021-02-22
MW540155	12	7	6	USA	Northern America	2020-11-28
MW565168	12	7	6	USA	Northern America	2020-11-18
MW667322	12	7	6	USA	Northern America	2021-01-27
MW420026	12	7	5	USA	Northern America	2020-06-23
MT969864	12	7	4	Australia	Australia and New Zealand	2020-07-13
MW154680	12	7	4	Australia	Australia and New Zealand	2020-07-29
MW638913	12	7	4	USA	Northern America	2021-01-09
MW666919	12	7	4	USA	Northern America	2021-01-25
MW763474	12	7	4	USA	Northern America	2021-02-27
MW778664	12	7	4	USA	Northern America	2021-02-23
MT873242	12	7	3	USA	Northern America	2020-05-06
MW424876	12	7	3	USA	Northern America	2020-12-20
MW454414	12	7	3	USA	Northern America	2020-12-12
MW636368	12	7	3	USA	Northern America	2021-01-16
MW702820	12	7	3	USA	Northern America	2020-12-20
MW734159	12	7	3	USA	Northern America	2021-02-19
MW777909	12	7	3	USA	Northern America	2021-02-19
MW777702	12	7	2	USA	Northern America	2021-02-17
MW155295	13	7	5	Australia	Australia and New Zealand	2020-09-13
MW636616	13	7	5	USA	Northern America	2021-01-17
MW696325	13	7	5	USA	Northern America	2021-02-08
MW700650	13	7	5	USA	Northern America	2021-01-11
MW741974	13	7	5	USA	Northern America	2021-01-27
MW483243	13	7	4	USA	Northern America	2020-06-21
MW666296	13	7	4	USA	Northern America	2021-02-02
MW689919	13	7	4	USA	Northern America	2021-01-29
MW702079	13	7	4	USA	Northern America	2020-12-28
MW776910	13	7	4	USA	Northern America	2021-02-17
MW638377	13	7	3	USA	Northern America	2021-01-12
MW668812	13	7	3	USA	Northern America	2021-02-02
MW701184	13	7	3	USA	Northern America	2020-12-29
MW719674	13	7	3	USA	Northern America	2021-02-13
MW781278	13	7	3	USA	Northern America	2021-03-05
MW782923	13	7	3	USA	Northern America	2021-03-04
MW545484	13	7	2	USA	Northern America	2021-01-06
MW702075	13	7	2	USA	Northern America	2020-12-28
MW739430	13	7	2	USA	Northern America	2021-01-30
MW739431	13	7	2	USA	Northern America	2021-01-30
MW640350	14	7	5	USA	Northern America	2021-01-21
MW739515	14	7	5	USA	Northern America	2021-01-21
MW766636	14	7	5	USA	Northern America	2021-02-05
MW767210	14	7	5	USA	Northern America	2021-02-14
MW778348	14	7	5	USA	Northern America	2021-02-18
MW306350	14	7	4	USA	Northern America	2020-10-14
MW578018	14	7	4	USA	Northern America	2020-06-13
MW634319	14	7	4	USA	Northern America	2020-12-26
MW666838	14	7	4	USA	Northern America	2021-01-25
MW672760	14	7	4	USA	Northern America	2021-02-04
MW706116	14	7	4	USA	Northern America	2021-02-10
MW708754	14	7	4	USA	Northern America	2021-01-26
MW731293	14	7	4	USA	Northern America	2021-02-08
MW749378	14	7	4	USA	Northern America	2021-02-24
MW766805	14	7	4	USA	Northern America	2021-02-16
MW766806	14	7	4	USA	Northern America	2021-02-16
MW771866	14	7	4	USA	Northern America	2021-03-01
MW773388	14	7	4	USA	Northern America	2021-03-02
MW779147	14	7	4	USA	Northern America	2021-02-22
MW780885	14	7	4	USA	Northern America	2021-03-02
MW181546	14	7	3	USA	Northern America	2020-05-29
MW585957	14	7	3	USA	Northern America	2021-01-17
MW700504	14	7	3	USA	Northern America	2020-12-09
MW701210	14	7	3	USA	Northern America	2020-12-29
MW708800	14	7	3	USA	Northern America	2021-01-25
MW720487	14	7	3	USA	Northern America	2021-02-18
MW739415	14	7	3	USA	Northern America	2021-02-02
MW766794	14	7	3	USA	Northern America	2021-02-16
MW780532	14	7	3	USA	Northern America	2021-02-26
MW596028	14	7	2	USA	Northern America	2021-01-29
MW714588	14	7	2	USA	Northern America	2021-02
MW714596	14	7	2	USA	Northern America	2021-02
MW714598	14	7	2	USA	Northern America	2021-02
MW714599	14	7	2	USA	Northern America	2021-02
MW720368	14	7	2	USA	Northern America	2021-02-18
MW738377	14	7	2	USA	Northern America	2021-01-04
MW752943	14	7	2	USA	Northern America	2021-02-23
MW777168	14	7	2	USA	Northern America	2021-02-14
MW778299	14	7	2	USA	Northern America	2021-02-17
MW781506	14	7	2	USA	Northern America	2021-03-02
MW781567	14	7	2	USA	Northern America	2021-03-03
MW460610	15	7	5	USA	Northern America	2020-12-26
MW702206	15	7	5	USA	Northern America	2020-12-28
MW737982	15	7	5	USA	Northern America	2021-01-21
MW758825	15	7	5	USA	Northern America	2021-02-24
MW777064	15	7	5	USA	Northern America	2021-02-16
MW578126	15	7	4	USA	Northern America	2021-01-15
MW586258	15	7	4	USA	Northern America	2021-01-27
MW586576	15	7	4	USA	Northern America	2021-01-19
MW631843	15	7	4	USA	Northern America	2021-02-06
MW640337	15	7	4	USA	Northern America	2021-01-21
MW693553	15	7	4	USA	Northern America	2021-02-09
MW700474	15	7	4	USA	Northern America	2020-11-09
MW702208	15	7	4	USA	Northern America	2020-12-28
MW702763	15	7	4	USA	Northern America	2021-01-14
MW731004	15	7	4	USA	Northern America	2021-01-08
MW731294	15	7	4	USA	Northern America	2021-02-09
MW758573	15	7	4	USA	Northern America	2021-02-25
MW777010	15	7	4	USA	Northern America	2021-02-15
MW777215	15	7	4	USA	Northern America	2021-02-13
MW777237	15	7	4	USA	Northern America	2021-02-11
MW778386	15	7	4	USA	Northern America	2021-02-16
MW550543	15	7	3	USA	Northern America	2020-12-29
MW586436	15	7	3	USA	Northern America	2021-01-23
MW586749	15	7	3	USA	Northern America	2021-01-13
MW587775	15	7	3	USA	Northern America	2021-01-26
MW629010	15	7	3	USA	Northern America	2021-01-29
MW642482	15	7	3	USA	Northern America	2021-01-25
MW669544	15	7	3	USA	Northern America	2021-02-04
MW692960	15	7	3	USA	Northern America	2021-02-06
MW696749	15	7	3	USA	Northern America	2021-02-15
MW700473	15	7	3	USA	Northern America	2020-11-10
MW701898	15	7	3	USA	Northern America	2020-12-02
MW708249	15	7	3	USA	Northern America	2021-01-19
MW708594	15	7	3	USA	Northern America	2021-01-16
MW708606	15	7	3	USA	Northern America	2021-01-16
MW763451	15	7	3	USA	Northern America	2021-02-27
MW766566	15	7	3	USA	Northern America	2021-02-23
MW766586	15	7	3	USA	Northern America	2021-02-26
MW777203	15	7	3	USA	Northern America	2021-02-12
MW779027	15	7	3	USA	Northern America	2021-02-22
MW681529	15	7	2	USA	Northern America	2021-02-11
MW725729	15	7	2	USA	Northern America	2021-02-16
MW741969	15	7	2	USA	Northern America	2021-01-27
MW773395	15	7	2	USA	Northern America	2021-03-04
MW779264	15	7	2	USA	Northern America	2021-02-24
MW693393	16	7	6	USA	Northern America	2021-02-09
MT641674	16	7	5	Australia	Australia and New Zealand	2020-03-26
MW528765	16	7	5	USA	Northern America	2021-01-15
MW565088	16	7	5	USA	Northern America	2020-11-18
MW596007	16	7	5	USA	Northern America	2021-01-29
MW673203	16	7	5	USA	Northern America	2021-01-29
MW739432	16	7	5	USA	Northern America	2021-01-30
MW777691	16	7	5	USA	Northern America	2021-02-16
MW566207	16	7	4	USA	Northern America	2021-01-04
MW566240	16	7	4	USA	Northern America	2020-12-29
MW631840	16	7	4	USA	Northern America	2021-02-07
MW693580	16	7	4	USA	Northern America	2021-02-09
MW694140	16	7	4	USA	Northern America	2021-02-11
MW702109	16	7	4	USA	Northern America	2020-12-22
MW705123	16	7	4	USA	Northern America	2021-02-08
MW708785	16	7	4	USA	Northern America	2021-02-04
MW728688	16	7	4	USA	Northern America	2021-02-16
MW734854	16	7	4	USA	Northern America	2021-02-20
MW758769	16	7	4	USA	Northern America	2021-02-24
MW777039	16	7	4	USA	Northern America	2021-02-14
MW779013	16	7	4	USA	Northern America	2021-02-21
MW783086	16	7	4	USA	Northern America	2021-02-25
MW184647	16	7	3	Australia	Australia and New Zealand	2020-08-09
MW485913	16	7	3	USA	Northern America	2021-01-06
MW523792	16	7	3	USA	Northern America	2021-01-06
MW586300	16	7	3	USA	Northern America	2021-01-26
MW586447	16	7	3	USA	Northern America	2021-01-21
MW642014	16	7	3	USA	Northern America	2021-01-24
MW642015	16	7	3	USA	Northern America	2021-01-24
MW666449	16	7	3	USA	Northern America	2021-01-31
MW669409	16	7	3	USA	Northern America	2021-02-08
MW669647	16	7	3	USA	Northern America	2021-02-10
MW673093	16	7	3	USA	Northern America	2021-02-08
MW685573	16	7	3	USA	Northern America	2021-01-21
MW689101	16	7	3	USA	Northern America	2021-02-16
MW696943	16	7	3	USA	Northern America	2021-02-09
MW702867	16	7	3	USA	Northern America	2020-12-16
MW704601	16	7	3	USA	Northern America	2021-02-09
MW708607	16	7	3	USA	Northern America	2021-01-19
MW731234	16	7	3	USA	Northern America	2021-02-02
MW758821	16	7	3	USA	Northern America	2021-02-24
MW758869	16	7	3	USA	Northern America	2021-02-24
MW766617	16	7	3	USA	Northern America	2021-02-17
MW768046	16	7	3	USA	Northern America	2021-02-26
MW771799	16	7	3	USA	Northern America	2021-02-26
MW772026	16	7	3	USA	Northern America	2021-02-28
MW778864	16	7	3	USA	Northern America	2021-02-21
MW781051	16	7	3	USA	Northern America	2021-02-24
MW783378	16	7	3	USA	Northern America	2021-03-01
MW643586	16	7	2	USA	Northern America	2021-01-29
MW707356	16	7	2	USA	Northern America	2021-02-12
MW776775	16	7	2	USA	Northern America	2021-03-04
MW778723	16	7	2	USA	Northern America	2021-02-20
MW666595	17	7	7	USA	Northern America	2021-02-01
MW693835	17	7	7	USA	Northern America	2021-02-11
MW634367	17	7	6	USA	Northern America	2020-12-24
MW636877	17	7	5	USA	Northern America	2021-01-20
MW640601	17	7	5	USA	Northern America	2021-01-25
MW640602	17	7	5	USA	Northern America	2021-01-25
MW693400	17	7	5	USA	Northern America	2021-02-09
MW696669	17	7	5	USA	Northern America	2021-02-16
MW736683	17	7	5	USA	Northern America	2021-01-16
MW737951	17	7	5	USA	Northern America	2021-02-03
MW739132	17	7	5	USA	Northern America	2021-01-10
MW739547	17	7	5	USA	Northern America	2021-01-16
MW763113	17	7	5	USA	Northern America	2021-01-28
MW779127	17	7	5	USA	Northern America	2021-02-22
MW779343	17	7	5	USA	Northern America	2021-02-22
MW184856	17	7	4	Australia	Australia and New Zealand	2020-08-11
MW566220	17	7	4	USA	Northern America	2021-01-04
MW592650	17	7	4	USA	Northern America	2021-02-02
MW636418	17	7	4	USA	Northern America	2021-01-17
MW692964	17	7	4	USA	Northern America	2021-02-09
MW693583	17	7	4	USA	Northern America	2021-02-09
MW696348	17	7	4	USA	Northern America	2021-02-09
MW703021	17	7	4	USA	Northern America	2021-01-18
MW708782	17	7	4	USA	Northern America	2021-02-04
MW708783	17	7	4	USA	Northern America	2021-02-04
MW733461	17	7	4	USA	Northern America	2021-02-22
MW528798	17	7	3	USA	Northern America	2021-01-15
MW548924	17	7	3	USA	Northern America	2021-01-11
MW549988	17	7	3	USA	Northern America	2021-01-08
MW550120	17	7	3	USA	Northern America	2021-01-07
MW586818	17	7	3	USA	Northern America	2021-01-14
MW671589	17	7	3	USA	Northern America	2021-01-31
MW674262	17	7	3	USA	Northern America	2021-02-13
MW693836	17	7	3	USA	Northern America	2021-02-12
MW707908	17	7	3	USA	Northern America	2021-02-14
MW715224	17	7	3	USA	Northern America	2021-02-19
MW720229	17	7	3	USA	Northern America	2021-02-15
MW726049	17	7	3	USA	Northern America	2021-02-16
MW736851	17	7	3	USA	Northern America	2021-01-27
MW758768	17	7	3	USA	Northern America	2021-02-24
MW758816	17	7	3	USA	Northern America	2021-02-25
MW766658	17	7	3	USA	Northern America	2021-02-17
MW767347	17	7	3	USA	Northern America	2021-02-12
MW771724	17	7	3	USA	Northern America	2021-02-26
MW778660	17	7	3	USA	Northern America	2021-02-21
MW779262	17	7	3	USA	Northern America	2021-02-23
MW781513	17	7	3	USA	Northern America	2021-03-02
MW681530	17	7	2	USA	Northern America	2021-02-11
MW719769	17	7	2	USA	Northern America	2021-02-18
MW738463	17	7	2	USA	Northern America	2021-01-13
MW752063	17	7	2	USA	Northern America	2021-02-13
MW783114	17	7	2	USA	Northern America	2021-03-02
MW504772	18	7	7	Egypt	Northern Africa	2020-12-25
MW705849	18	7	6	USA	Northern America	2021-02-09
MW596045	18	7	5	USA	Northern America	2021-01-28
MW629341	18	7	5	USA	Northern America	2021-01-06
MW638323	18	7	5	USA	Northern America	2021-01-11
MW661006	18	7	5	USA	Northern America	2020-11-15
MW667190	18	7	5	USA	Northern America	2021-01-25
MW669552	18	7	5	USA	Northern America	2021-02-08
MW737950	18	7	5	USA	Northern America	2021-02-03
MW741623	18	7	5	USA	Northern America	2020-11-07
MW420443	18	7	4	USA	Northern America	2020-10-20
MW454770	18	7	4	USA	Northern America	2020-12-01
MW566235	18	7	4	USA	Northern America	2020-12-29
MW586796	18	7	4	USA	Northern America	2021-01-13
MW696930	18	7	4	USA	Northern America	2021-02-10
MW702764	18	7	4	USA	Northern America	2021-01-14
MW707740	18	7	4	USA	Northern America	2021-02-12
MW739858	18	7	4	USA	Northern America	2021-02-05
MW772082	18	7	4	USA	Northern America	2021-02-27
MW778403	18	7	4	USA	Northern America	2021-02-18
MW550669	18	7	3	USA	Northern America	2021-01-01
MW586737	18	7	3	USA	Northern America	2021-01-10
MW648321	18	7	3	USA	Northern America	2021-02-04
MW664416	18	7	3	USA	Northern America	2021-02-17
MW666569	18	7	3	USA	Northern America	2021-02-01
MW685771	18	7	3	USA	Northern America	2021-02-08
MW706088	18	7	3	USA	Northern America	2021-02-10
MW725952	18	7	3	USA	Northern America	2021-03-01
MW731134	18	7	3	USA	Northern America	2021-02-11
MW763663	18	7	3	USA	Northern America	2021-02-26
MW777614	18	7	3	USA	Northern America	2021-02-17
MW778958	18	7	3	USA	Northern America	2021-02-21
MW779806	18	7	3	USA	Northern America	2021-03-03
MW643466	18	7	2	USA	Northern America	2021-01-30
MW741587	18	7	2	USA	Northern America	2021-02-18
MW696705	19	7	7	USA	Northern America	2021-02-11
MW693901	19	7	6	USA	Northern America	2021-02-10
MW540263	19	7	5	USA	Northern America	2020-12-27
MW702994	19	7	5	USA	Northern America	2021-01-19
MW720070	19	7	5	USA	Northern America	2021-02-17
MW751999	19	7	5	USA	Northern America	2021-02-16
MW752000	19	7	5	USA	Northern America	2021-02-16
MW752001	19	7	5	USA	Northern America	2021-02-16
MW752002	19	7	5	USA	Northern America	2021-02-16
MW134006	19	7	4	USA	Northern America	2020-06-23
MW578119	19	7	4	USA	Northern America	2021-01-15
MW593084	19	7	4	USA	Northern America	2021-01-14
MW640810	19	7	4	USA	Northern America	2021-01-25
MW672671	19	7	4	USA	Northern America	2021-02-02
MW708700	19	7	4	USA	Northern America	2021-01-25
MW720097	19	7	4	USA	Northern America	2021-02-17
MW737864	19	7	4	USA	Northern America	2021-02-05
MW738158	19	7	4	USA	Northern America	2020-12-14
MW738313	19	7	4	USA	Northern America	2020-12-31
MW738317	19	7	4	USA	Northern America	2020-12-31
MW777424	19	7	4	USA	Northern America	2021-02-18
MW777430	19	7	4	USA	Northern America	2021-02-16
MW778298	19	7	4	USA	Northern America	2021-02-17
MW155464	19	7	3	Australia	Australia and New Zealand	2020-08-13
MW582242	19	7	3	USA	Northern America	2020-12-26
MW589575	19	7	3	USA	Northern America	2021-01-09
MW629511	19	7	3	USA	Northern America	2021-01-27
MW642016	19	7	3	USA	Northern America	2021-01-24
MW689869	19	7	3	USA	Northern America	2021-02-05
MW693829	19	7	3	USA	Northern America	2021-02-11
MW700410	19	7	3	USA	Northern America	2020-12-29
MW708260	19	7	3	USA	Northern America	2021-01-11
MW708392	19	7	3	USA	Northern America	2021-02-01
MW731418	19	7	3	USA	Northern America	2021-02-15
MW731430	19	7	3	USA	Northern America	2021-02-18
MW739723	19	7	3	USA	Northern America	2021-01-28
MW739799	19	7	3	USA	Northern America	2021-01-15
MW766558	19	7	3	USA	Northern America	2021-02-08
MW766559	19	7	3	USA	Northern America	2021-02-08
MW766560	19	7	3	USA	Northern America	2021-02-08
MW766561	19	7	3	USA	Northern America	2021-02-08
MW766562	19	7	3	USA	Northern America	2021-02-08
MW771874	19	7	3	USA	Northern America	2021-02-28
MW772132	19	7	3	USA	Northern America	2021-02-28
MW781607	19	7	3	USA	Northern America	2021-03-03
MW733705	19	7	2	USA	Northern America	2021-02-20
MW771857	19	7	2	USA	Northern America	2021-02-28
MW495065	20	7	7	Egypt	Northern Africa	2020-12-25
MW643685	20	7	6	USA	Northern America	2021-01-30
MW332241	20	7	5	Russia	Eastern Europe	2020-08-11
MW599520	20	7	5	USA	Northern America	2021-01-08
MW631889	20	7	5	USA	Northern America	2021-02-07
MW669700	20	7	5	USA	Northern America	2021-02-11
MW689876	20	7	5	USA	Northern America	2021-02-05
MW696503	20	7	5	USA	Northern America	2021-02-10
MW725604	20	7	5	USA	Northern America	2021-02-21
MW777634	20	7	5	USA	Northern America	2021-02-15
MW154489	20	7	4	Australia	Australia and New Zealand	2020-08-11
MW495211	20	7	4	USA	Northern America	2021-01-05
MW666644	20	7	4	USA	Northern America	2021-02-01
MW669335	20	7	4	USA	Northern America	2021-02-08
MW728629	20	7	4	USA	Northern America	2021-02-20
MW773357	20	7	4	USA	Northern America	2021-03-01
MW586519	20	7	3	USA	Northern America	2021-01-20
MW666434	20	7	3	USA	Northern America	2021-01-30
MW681555	20	7	3	USA	Northern America	2021-02-11
MW693593	20	7	3	USA	Northern America	2021-02-09
MW763653	20	7	3	USA	Northern America	2021-02-26
MW766570	20	7	3	USA	Northern America	2021-02-08
MW783286	20	7	3	USA	Northern America	2021-03-02
MW583205	20	7	2	USA	Northern America	2021-01-16
MW748099	20	7	2	USA	Northern America	2021-02-04
MW666540	21	7	6	USA	Northern America	2021-01-31
MW773303	21	7	6	USA	Northern America	2021-03-02
MW549233	21	7	5	USA	Northern America	2020-12-30
MW669068	21	7	5	USA	Northern America	2021-02-03
MW669688	21	7	5	USA	Northern America	2021-02-09
MW739405	21	7	5	USA	Northern America	2021-02-03
MW778392	21	7	5	USA	Northern America	2021-02-18
MW550553	21	7	4	USA	Northern America	2020-12-30
MW617536	21	7	4	USA	Northern America	2021-02-01
MW631731	21	7	4	USA	Northern America	2021-02-05
MW638547	21	7	4	USA	Northern America	2021-01-02
MW650118	21	7	4	USA	Northern America	2021-02-01
MW665767	21	7	4	USA	Northern America	2021-01-29
MW673375	21	7	4	USA	Northern America	2021-02-07
MW673702	21	7	4	USA	Northern America	2021-01
MW693586	21	7	4	USA	Northern America	2021-02-10
MW726041	21	7	4	USA	Northern America	2021-02-20
MW739455	21	7	4	USA	Northern America	2021-01-26
MW749457	21	7	4	USA	Northern America	2021-02-24
MW750034	21	7	4	USA	Northern America	2021-02-10
MW758617	21	7	4	USA	Northern America	2021-02-26
MW763956	21	7	4	USA	Northern America	2021-03-01
MW764007	21	7	4	USA	Northern America	2021-03-02
MW485367	21	7	3	USA	Northern America	2020-12-28
MW565122	21	7	3	USA	Northern America	2020-11-18
MW631907	21	7	3	USA	Northern America	2021-02-06
MW708681	21	7	3	USA	Northern America	2021-01-02
MW783146	21	7	3	USA	Northern America	2021-03-01
MW693921	22	7	8	USA	Northern America	2021-02-11
MT745606	22	7	7	Australia	Australia and New Zealand	2020-04-16
MW681434	22	7	7	USA	Northern America	2021-02-09
MW521538	22	7	6	USA	Northern America	2020-11-09
MW669232	22	7	6	USA	Northern America	2021-02-08
MW719544	22	7	6	USA	Northern America	2021-01-04
MW685594	22	7	5	USA	Northern America	2021-01-25
MW763479	22	7	5	USA	Northern America	2021-03-01
MW490809	22	7	4	USA	Northern America	2020-07-07
MW583174	22	7	4	USA	Northern America	2021-01-16
MW626643	22	7	4	USA	Northern America	2021-01-12
MW694241	22	7	4	USA	Northern America	2021-02-12
MW763780	22	7	4	USA	Northern America	2021-03-01
MW772104	22	7	3	USA	Northern America	2021-02-28
MW673267	22	7	2	USA	Northern America	2021-01-30
MW696468	23	7	6	USA	Northern America	2021-02-14
MW650131	23	7	5	USA	Northern America	2021-01-28
MW666679	23	7	5	USA	Northern America	2021-01-30
MW693507	23	7	5	USA	Northern America	2021-02-10
MW698089	23	7	5	USA	Northern America	2021-02-15
MW706619	23	7	5	USA	Northern America	2021-02-09
MW424842	23	7	4	USA	Northern America	2020-06-20
MW540273	23	7	4	USA	Northern America	2020-12-29
MW673037	23	7	4	USA	Northern America	2021-02-07
MW728149	23	7	4	USA	Northern America	2021-02-23
MW768002	23	7	4	USA	Northern America	2021-02-24
MW778997	23	7	4	USA	Northern America	2021-02-19
MW763307	24	7	7	USA	Northern America	2021-03-01
MW493985	24	7	5	USA	Northern America	2020-11-26
MW725865	24	7	5	USA	Northern America	2021-02-24
MW748124	24	7	5	USA	Northern America	2021-02-08
MW777947	24	7	5	USA	Northern America	2021-02-20
MW648085	24	7	4	USA	Northern America	2021-01-26
MW672742	24	7	4	USA	Northern America	2021-02-03
MW672987	24	7	4	USA	Northern America	2021-02-07
MW693389	24	7	4	USA	Northern America	2021-02-11
MW693653	24	7	4	USA	Northern America	2021-02-09
MW693854	24	7	4	USA	Northern America	2021-02-11
MW694227	24	7	4	USA	Northern America	2021-02-12
MW720547	24	7	4	USA	Northern America	2021-02-18
MW741600	24	7	4	USA	Northern America	2021-02-14
MW763174	24	7	4	USA	Northern America	2020-06-24
MW505198	24	7	3	USA	Northern America	2021-01-08
MW668819	24	7	3	USA	Northern America	2021-02-04
MW778427	24	7	3	USA	Northern America	2021-02-21
MW582274	25	7	5	USA	Northern America	2020-12-27
MW591242	25	7	5	USA	Northern America	2021-01-20
MW631762	25	7	5	USA	Northern America	2021-02-05
MW693229	25	7	5	USA	Northern America	2021-02-09
MW777084	25	7	5	USA	Northern America	2021-02-14
MW777744	25	7	5	USA	Northern America	2021-02-17
MW779212	25	7	5	USA	Northern America	2021-02-23
MW490737	25	7	4	USA	Northern America	2020-11-04
MW589619	25	7	4	USA	Northern America	2020-12-11
MW693274	25	7	4	USA	Northern America	2021-02-09
MW693656	25	7	4	USA	Northern America	2021-02-09
MW715466	25	7	4	USA	Northern America	2021-02-08
MW535184	26	7	5	USA	Northern America	2020-10-01
MW726064	26	7	5	USA	Northern America	2021-02-25
MW693249	26	7	4	USA	Northern America	2021-02-09
MW693525	26	7	3	USA	Northern America	2021-02-11
MW739748	26	7	3	USA	Northern America	2021-01-25
MW505087	27	7	6	USA	Northern America	2020-12-15
MW540342	27	7	5	USA	Northern America	2021-01-12
MW694252	27	7	5	USA	Northern America	2021-02-12
MW648062	28	7	5	USA	Northern America	2021-01-25
MW673282	28	7	3	USA	Northern America	2021-01-29
MW693608	29	7	3	USA	Northern America	2021-02-09
MW555931	29	7	2	USA	Northern America	2021-01-11
MW648031	29	7	2	USA	Northern America	2021-01-21
MT811653	30	7	5	USA	Northern America	2020-03-31
MW673234	30	7	5	USA	Northern America	2021-01-29
MW693415	30	7	5	USA	Northern America	2021-02-08
MW738300	30	7	4	USA	Northern America	2021-01-06
MT658509	31	7	5	Egypt	Northern Africa	2020-06-02
MW223129	31	7	4	USA	Northern America	2020-07-02
MW673239	31	7	4	USA	Northern America	2021-01-29
MW693529	31	7	4	USA	Northern America	2021-02-09
MW476652	32	7	7	USA	Northern America	2020-12-10
MW693328	32	7	7	USA	Northern America	2021-02-10
MW751207	32	7	6	Kenya	Eastern Africa	2020-04-18
MW190096	32	7	4	USA	Northern America	2020-06-06
MW672878	32	7	3	USA	Northern America	2021-02-06
MW681072	32	7	3	USA	Northern America	2021-01-05
MW693506	33	7	4	USA	Northern America	2021-02-09
MW693851	33	7	4	USA	Northern America	2021-02-11
MT886418	34	7	4	USA	Northern America	2020-04-10
MW689844	35	7	3	USA	Northern America	2021-02-05
MW721412	37	7	6	USA	Northern America	2021-02-10
MW545195	38	7	7	USA	Northern America	2021-01-10
MW323010	38	7	5	USA	Northern America	2020-05-01
MW403633	40	7	7	USA	Northern America	2020-11-19
MW721380	40	7	5	USA	Northern America	2021-02-09
MW406700	43	7	5	USA	Northern America	2020-06-24
MW700710	43	7	4	USA	Northern America	2020-12-21
MW648098	43	7	3	USA	Northern America	2021-01-23
MW586569	45	7	6	USA	Northern America	2021-01-20
MW309076	45	7	5	USA	Northern America	2020-05-01
MW687191	45	7	4	USA	Northern America	2021-01-20
MW474308	46	7	5	USA	Northern America	2020-11-17
MW565361	46	7	4	USA	Northern America	2020-11-14
MW596204	46	7	4	USA	Northern America	2021-01-09
MW223128	47	7	5	USA	Northern America	2020-07-02
MW724756	47	7	5	USA	Northern America	2020-06-13
MW474253	47	7	3	USA	Northern America	2020-11-09
MW331643	48	7	5	USA	Northern America	2020-06-22
MW331619	48	7	4	USA	Northern America	2020-06-22
MW403746	48	7	4	USA	Northern America	2020-06-15
MW474245	48	7	4	USA	Northern America	2020-11-09
MW093549	49	7	5	USA	Northern America	2020-09-10
MW148545	49	7	5	USA	Northern America	2020-05-12
MW689179	49	7	5	USA	Northern America	2021-02-16
MW714008	49	7	5	USA	Northern America	2020-06-25
MW223091	49	7	4	USA	Northern America	2020-06-16
MW190153	50	7	5	USA	Northern America	2020-06-20
MW223112	50	7	5	USA	Northern America	2020-06-16
MW365457	50	7	5	Chile	South America	2020-05-14
MW403743	50	7	5	USA	Northern America	2020-06-15
MT833960	50	7	4	USA	Northern America	2020-05-26
MW246012	52	7	5	USA	Northern America	2020-06-16
MW555920	52	7	5	USA	Northern America	2021-01-11
MW687239	52	7	4	USA	Northern America	2021-02-10
MW331613	53	7	5	USA	Northern America	2020-06-22
MW053748	53	7	4	USA	Northern America	2020-03-20
MW127858	54	7	5	USA	Northern America	2020-06-16
MW269915	54	7	4	USA	Northern America	2020-05-30
MT439266	55	7	6	USA	Northern America	2020-03-23
MT635210	55	7	6	USA	Northern America	2020-03-19
MT635230	55	7	6	USA	Northern America	2020-03-16
MT886443	55	7	6	USA	Northern America	2020-03-25
MT509680	55	7	5	USA	Northern America	2020-03-19
MW190152	55	7	5	USA	Northern America	2020-06-20
MW540364	55	7	5	USA	Northern America	2021-01-11
MT334555	55	7	4	USA	Northern America	2020-03-20
MT412186	55	7	4	USA	Northern America	2020-03-22
MW523853	55	7	4	USA	Northern America	2021-01-05
MT635213	56	7	4	USA	Northern America	2020-03-19
MW093503	56	7	4	USA	Northern America	2020-03-16
MT635219	57	7	6	USA	Northern America	2020-03-18
MT506636	57	7	5	USA	Northern America	2020-03-13
MW349156	57	7	5	USA	Northern America	2020-06-22
MT412160	57	7	4	USA	Northern America	2020-03-18
MW539735	58	7	5	USA	Northern America	2020-04-27
MW592607	58	7	5	USA	Northern America	2021-01-30
MW738896	58	7	4	USA	Northern America	2020-06-15
MT635247	59	7	6	USA	Northern America	2020-03-27
MW133678	59	7	5	USA	Northern America	2020-06-16
MW217410	59	7	5	USA	Northern America	2020-06-15
MW565544	59	7	5	USA	Northern America	2020-05-26
MW738903	59	7	5	USA	Northern America	2020-06-19
MT635223	59	7	4	USA	Northern America	2020-03-18
MW332730	59	7	4	USA	Northern America	2020-09-25
MW341841	59	7	4	USA	Northern America	2020-09-24
MW436743	60	7	5	USA	Northern America	2020-11-23
MT641709	60	7	4	Australia	Australia and New Zealand	2020-04-04
MT929102	60	7	4	USA	Northern America	2020-08-05
MT439286	61	7	5	USA	Northern America	2020-03-24
MW134523	61	7	5	USA	Northern America	2020-07-19
MT412164	61	7	4	USA	Northern America	2020-03-19
MT846688	61	7	4	USA	Northern America	2020-07-16
MW035490	61	7	4	USA	Northern America	2020-08-26
MW342007	61	7	4	USA	Northern America	2020-10-15
MW535231	62	7	5	USA	Northern America	2020-12-29
MT641706	62	7	4	Australia	Australia and New Zealand	2020-03-30
MT929141	62	7	4	USA	Northern America	2020-08-09
MT981479	62	7	4	USA	Northern America	2020-08-08
MW369396	62	7	4	USA	Northern America	2020-10-22
MW751053	62	7	4	USA	Northern America	2021-01-19
MW228191	63	7	5	USA	Northern America	2020-06-15
MW252140	63	7	5	USA	Northern America	2020-06-17
MW666696	63	7	5	USA	Northern America	2021-02-01
MW735904	63	7	5	USA	Northern America	2020-06-18
MW763950	63	7	5	USA	Northern America	2021-02-28
MW521636	63	7	4	USA	Northern America	2020-12-03
MW181736	64	7	4	Hong Kong	Eastern Asia	2020-09-28
MW685608	65	7	5	USA	Northern America	2021-01-23
MW728573	65	7	5	USA	Northern America	2021-02-21
MW728587	65	7	5	USA	Northern America	2021-02-20
MW750858	65	7	5	USA	Northern America	2021-01-14
MW031020	65	7	4	USA	Northern America	2020-09-13
MW521608	65	7	4	USA	Northern America	2020-11-23
MW738939	65	7	4	USA	Northern America	2021-02-02
MW223092	66	7	5	USA	Northern America	2020-06-16
MW719895	66	7	5	USA	Northern America	2021-02-20
MW617834	66	7	4	USA	Northern America	2021-01-20
MW698173	67	7	5	USA	Northern America	2021-02-12
MW728690	67	7	5	USA	Northern America	2021-02-20
MW521618	67	7	4	USA	Northern America	2020-11-30
MW617830	67	7	4	USA	Northern America	2021-01-19
MW617832	67	7	4	USA	Northern America	2021-01-21
MW685584	68	7	5	USA	Northern America	2021-01-11
MW181739	68	7	4	Hong Kong	Eastern Asia	2020-10-05
MW521642	68	7	4	USA	Northern America	2020-12-07
MW341845	69	7	5	USA	Northern America	2020-09-29
MW698779	69	7	5	USA	Northern America	2020-11-09
MW751060	69	7	4	USA	Northern America	2021-01-19
MW617694	70	7	5	USA	Northern America	2021-01-28
MW720384	70	7	5	USA	Northern America	2021-02-19
MW181732	70	7	4	Hong Kong	Eastern Asia	2020-09-19
MW698778	73	7	5	USA	Northern America	2020-11-09
MW056081	73	7	4	USA	Northern America	2020-04-21
MT451307	94	7	6	Australia	Australia and New Zealand	2020-03-25
MT451262	105	7	6	Australia	Australia and New Zealand	2020-03-22
MT451377	107	7	6	Australia	Australia and New Zealand	2020-03-23
MT451379	108	7	6	Australia	Australia and New Zealand	2020-03-25
MT451369	109	7	6	Australia	Australia and New Zealand	2020-03-24
MT451350	113	7	5	Australia	Australia and New Zealand	2020-03-23
MT451406	128	7	5	Australia	Australia and New Zealand	2020-03-22
MT632790	6	6	5	USA	Northern America	2020-04-02
MT800794	6	6	3	India	Southern Asia	2020-06-15
MT457394	7	6	5	Netherlands	Western Europe	2020-04-29
MT457395	7	6	5	Netherlands	Western Europe	2020-04-29
MT806192	7	6	4	India	Southern Asia	2020-06-15
MT831811	7	6	4	USA	Northern America	2020-06-20
MW155141	7	6	4	Australia	Australia and New Zealand	2020-09-05
MW156789	7	6	4	Australia	Australia and New Zealand	2020-08-24
MW156996	7	6	4	Australia	Australia and New Zealand	2020-08-27
MW349099	7	6	4	USA	Northern America	2020-03-28
MW642647	7	6	4	USA	Northern America	2021-01-28
MW184850	7	6	2	Australia	Australia and New Zealand	2020-08-02
MT831333	8	6	6	USA	Northern America	2020-06-08
MT831371	8	6	6	USA	Northern America	2020-06-08
MT831748	8	6	6	USA	Northern America	2020-06-16
MT834236	8	6	6	USA	Northern America	2020-05-29
MT457398	8	6	5	Netherlands	Western Europe	2020-04-25
MT457399	8	6	5	Netherlands	Western Europe	2020-04-28
MW155082	8	6	4	Australia	Australia and New Zealand	2020-09-01
MW156848	8	6	4	Australia	Australia and New Zealand	2020-08-24
MW773905	8	6	4	USA	Northern America	2020-07-21
MT929133	8	6	3	USA	Northern America	2020-08-11
MT969963	8	6	3	Australia	Australia and New Zealand	2020-07-08
MT970179	8	6	3	Australia	Australia and New Zealand	2020-07-05
MT970188	8	6	3	Australia	Australia and New Zealand	2020-07-05
MT971706	8	6	3	Australia	Australia and New Zealand	2020-07-19
MT972442	8	6	3	Australia	Australia and New Zealand	2020-07-05
MT972779	8	6	3	Australia	Australia and New Zealand	2020-07-11
MW156071	8	6	3	Australia	Australia and New Zealand	2020-08-13
MW493671	8	6	3	USA	Northern America	2020-06-16
MW521743	8	6	3	USA	Northern America	2020-08-24
MW549648	8	6	3	USA	Northern America	2021-01-09
MT971228	8	6	2	Australia	Australia and New Zealand	2020-07-18
MT973261	8	6	2	Australia	Australia and New Zealand	2020-07-23
MW639988	9	6	4	USA	Northern America	2021-01-19
MW706768	9	6	4	USA	Northern America	2021-02-15
MT873140	9	6	3	USA	Northern America	2020-05-07
MT969773	9	6	3	Australia	Australia and New Zealand	2020-07-07
MT969801	9	6	3	Australia	Australia and New Zealand	2020-07-07
MT969803	9	6	3	Australia	Australia and New Zealand	2020-07-07
MT970253	9	6	3	Australia	Australia and New Zealand	2020-07-13
MT970267	9	6	3	Australia	Australia and New Zealand	2020-07-13
MT970280	9	6	3	Australia	Australia and New Zealand	2020-06-30
MT970562	9	6	3	Australia	Australia and New Zealand	2020-07-16
MT970643	9	6	3	Australia	Australia and New Zealand	2020-07-14
MT970738	9	6	3	Australia	Australia and New Zealand	2020-07-18
MT970753	9	6	3	Australia	Australia and New Zealand	2020-07-16
MT970767	9	6	3	Australia	Australia and New Zealand	2020-07-15
MT970835	9	6	3	Australia	Australia and New Zealand	2020-07-16
MT970996	9	6	3	Australia	Australia and New Zealand	2020-07-17
MT971005	9	6	3	Australia	Australia and New Zealand	2020-07-15
MT971008	9	6	3	Australia	Australia and New Zealand	2020
MT971012	9	6	3	Australia	Australia and New Zealand	2020-07-18
MT971083	9	6	3	Australia	Australia and New Zealand	2020-07-18
MT971136	9	6	3	Australia	Australia and New Zealand	2020-07-19
MT971156	9	6	3	Australia	Australia and New Zealand	2020-07-18
MT971192	9	6	3	Australia	Australia and New Zealand	2020-07-19
MT971213	9	6	3	Australia	Australia and New Zealand	2020-07-17
MT971329	9	6	3	Australia	Australia and New Zealand	2020-07-18
MT971391	9	6	3	Australia	Australia and New Zealand	2020-07-06
MT971395	9	6	3	Australia	Australia and New Zealand	2020-07-09
MT971458	9	6	3	Australia	Australia and New Zealand	2020-07-19
MT971463	9	6	3	Australia	Australia and New Zealand	2020-07-19
MT971466	9	6	3	Australia	Australia and New Zealand	2020-07-18
MT971474	9	6	3	Australia	Australia and New Zealand	2020-07-18
MT971495	9	6	3	Australia	Australia and New Zealand	2020-07-20
MT971525	9	6	3	Australia	Australia and New Zealand	2020-07-21
MT971539	9	6	3	Australia	Australia and New Zealand	2020-07-21
MT971749	9	6	3	Australia	Australia and New Zealand	2020
MT971750	9	6	3	Australia	Australia and New Zealand	2020-07-20
MT971752	9	6	3	Australia	Australia and New Zealand	2020-07-20
MT971806	9	6	3	Australia	Australia and New Zealand	2020-07-20
MT971822	9	6	3	Australia	Australia and New Zealand	2020-07-20
MT971914	9	6	3	Australia	Australia and New Zealand	2020-07-22
MT971949	9	6	3	Australia	Australia and New Zealand	2020-07-23
MT971958	9	6	3	Australia	Australia and New Zealand	2020-07-27
MT971969	9	6	3	Australia	Australia and New Zealand	2020-07-22
MT972049	9	6	3	Australia	Australia and New Zealand	2020-07-22
MT972517	9	6	3	Australia	Australia and New Zealand	2020-07-05
MT972525	9	6	3	Australia	Australia and New Zealand	2020-07-05
MT972705	9	6	3	Australia	Australia and New Zealand	2020
MT972894	9	6	3	Australia	Australia and New Zealand	2020-07-14
MT972944	9	6	3	Australia	Australia and New Zealand	2020-07-15
MT972946	9	6	3	Australia	Australia and New Zealand	2020-07-15
MT973106	9	6	3	Australia	Australia and New Zealand	2020-07-20
MT973144	9	6	3	Australia	Australia and New Zealand	2020-07-20
MT973145	9	6	3	Australia	Australia and New Zealand	2020-07-20
MT973211	9	6	3	Australia	Australia and New Zealand	2020-07-22
MT973271	9	6	3	Australia	Australia and New Zealand	2020-07-14
MW153376	9	6	3	Australia	Australia and New Zealand	2020-08-17
MW153678	9	6	3	Australia	Australia and New Zealand	2020-08-12
MW153843	9	6	3	Australia	Australia and New Zealand	2020-08-04
MW153993	9	6	3	Australia	Australia and New Zealand	2020-07-21
MW154056	9	6	3	Australia	Australia and New Zealand	2020-07-23
MW154105	9	6	3	Australia	Australia and New Zealand	2020-07-24
MW154109	9	6	3	Australia	Australia and New Zealand	2020-07-22
MW154116	9	6	3	Australia	Australia and New Zealand	2020-07-26
MW154468	9	6	3	Australia	Australia and New Zealand	2020-07-22
MW154469	9	6	3	Australia	Australia and New Zealand	2020-07-22
MW154610	9	6	3	Australia	Australia and New Zealand	2020-08-01
MW154624	9	6	3	Australia	Australia and New Zealand	2020-07-31
MW154658	9	6	3	Australia	Australia and New Zealand	2020-07-30
MW154669	9	6	3	Australia	Australia and New Zealand	2020-07-29
MW154685	9	6	3	Australia	Australia and New Zealand	2020-07-29
MW154705	9	6	3	Australia	Australia and New Zealand	2020-07-28
MW154800	9	6	3	Australia	Australia and New Zealand	2020-07-25
MW154806	9	6	3	Australia	Australia and New Zealand	2020-07-26
MW154952	9	6	3	Australia	Australia and New Zealand	2020-07-24
MW155009	9	6	3	Australia	Australia and New Zealand	2020-07-06
MW155533	9	6	3	Australia	Australia and New Zealand	2020-07-22
MW155580	9	6	3	Australia	Australia and New Zealand	2020-07-23
MW155606	9	6	3	Australia	Australia and New Zealand	2020-07-23
MW155620	9	6	3	Australia	Australia and New Zealand	2020-07-27
MW155627	9	6	3	Australia	Australia and New Zealand	2020-07-27
MW155646	9	6	3	Australia	Australia and New Zealand	2020-07-27
MW155655	9	6	3	Australia	Australia and New Zealand	2020-07-27
MW155718	9	6	3	Australia	Australia and New Zealand	2020-07-29
MW156292	9	6	3	Australia	Australia and New Zealand	2020-07-27
MW156293	9	6	3	Australia	Australia and New Zealand	2020-07-17
MW156347	9	6	3	Australia	Australia and New Zealand	2020-07-22
MW156446	9	6	3	Australia	Australia and New Zealand	2020-07-22
MW156500	9	6	3	Australia	Australia and New Zealand	2020-07-26
MW156521	9	6	3	Australia	Australia and New Zealand	2020-07-18
MW156541	9	6	3	Australia	Australia and New Zealand	2020-07-14
MW184092	9	6	3	Australia	Australia and New Zealand	2020-08-10
MW184219	9	6	3	Australia	Australia and New Zealand	2020-08-03
MW184359	9	6	3	Australia	Australia and New Zealand	2020-07-26
MW184366	9	6	3	Australia	Australia and New Zealand	2020-07-27
MW184590	9	6	3	Australia	Australia and New Zealand	2020-08-02
MW184716	9	6	3	Australia	Australia and New Zealand	2020-08-03
MW184750	9	6	3	Australia	Australia and New Zealand	2020-07-30
MW184763	9	6	3	Australia	Australia and New Zealand	2020-08-03
MW184794	9	6	3	Australia	Australia and New Zealand	2020-08-06
MW184945	9	6	3	Australia	Australia and New Zealand	2020-07-29
MW184949	9	6	3	Australia	Australia and New Zealand	2020-07-26
MW184952	9	6	3	Australia	Australia and New Zealand	2020-08-01
MW185144	9	6	3	Australia	Australia and New Zealand	2020-08-12
MW185223	9	6	3	Australia	Australia and New Zealand	2020-07-29
MW185335	9	6	3	Australia	Australia and New Zealand	2020-07-28
MW185346	9	6	3	Australia	Australia and New Zealand	2020-08-01
MW185372	9	6	3	Australia	Australia and New Zealand	2020-08-05
MW185739	9	6	3	Australia	Australia and New Zealand	2020-08-01
MW276693	9	6	3	Australia	Australia and New Zealand	2020-08-11
MW276720	9	6	3	Australia	Australia and New Zealand	2020-07-18
MW276751	9	6	3	Australia	Australia and New Zealand	2020-08-12
MW276786	9	6	3	Australia	Australia and New Zealand	2020-08-01
MW276875	9	6	3	Australia	Australia and New Zealand	2020-08-03
MW276927	9	6	3	Australia	Australia and New Zealand	2020-07-29
MW276962	9	6	3	Australia	Australia and New Zealand	2020-08-05
MW276967	9	6	3	Australia	Australia and New Zealand	2020
MW277008	9	6	3	Australia	Australia and New Zealand	2020-08-04
MW277022	9	6	3	Australia	Australia and New Zealand	2020-08-02
MW277166	9	6	3	Australia	Australia and New Zealand	2020-07-25
MW277170	9	6	3	Australia	Australia and New Zealand	2020-07-29
MW277184	9	6	3	Australia	Australia and New Zealand	2020-07-29
MW277202	9	6	3	Australia	Australia and New Zealand	2020-07-25
MW277220	9	6	3	Australia	Australia and New Zealand	2020-08-06
MW277230	9	6	3	Australia	Australia and New Zealand	2020-07-29
MW277256	9	6	3	Australia	Australia and New Zealand	2020-07-29
MW277327	9	6	3	Australia	Australia and New Zealand	2020
MW277448	9	6	3	Australia	Australia and New Zealand	2020-08-01
MW277496	9	6	3	Australia	Australia and New Zealand	2020-08-04
MW320824	9	6	3	Australia	Australia and New Zealand	2020-07-28
MW320893	9	6	3	Australia	Australia and New Zealand	2020-08-06
MW320949	9	6	3	Australia	Australia and New Zealand	2020-08-14
MW321058	9	6	3	Australia	Australia and New Zealand	2020-08-05
MW736756	9	6	3	USA	Northern America	2021-01-07
MW736757	9	6	3	USA	Northern America	2021-01-07
MW779352	9	6	3	USA	Northern America	2021-02-22
MW155465	9	6	2	Australia	Australia and New Zealand	2020-08-13
MT419829	10	6	5	USA	Northern America	2020-02-28
MW155605	10	6	5	Australia	Australia and New Zealand	2020-07-23
MW599493	10	6	5	USA	Northern America	2021-01-15
MW669454	10	6	5	USA	Northern America	2021-02-04
MW708030	10	6	5	USA	Northern America	2021-02-15
MW771785	10	6	5	USA	Northern America	2021-02-27
MW771791	10	6	5	USA	Northern America	2021-02-27
MW771795	10	6	5	USA	Northern America	2021-02-26
MT958262	10	6	4	USA	Northern America	2020-08-14
MW206418	10	6	4	USA	Northern America	2020-10-01
MW422048	10	6	4	Pakistan	Southern Asia	2020-05-30
MW422049	10	6	4	Pakistan	Southern Asia	2020-05-30
MW696925	10	6	4	USA	Northern America	2021-02-19
MW739565	10	6	4	USA	Northern America	2021-01-17
MW767293	10	6	4	USA	Northern America	2021-02-13
MW773995	10	6	4	USA	Northern America	2021-02-25
MT773133	10	6	3	India	Southern Asia	2020-06-13
MT970375	10	6	3	Australia	Australia and New Zealand	2020-07-14
MT970765	10	6	3	Australia	Australia and New Zealand	2020-07-16
MT971025	10	6	3	Australia	Australia and New Zealand	2020-07-19
MT971092	10	6	3	Australia	Australia and New Zealand	2020-07-18
MT971284	10	6	3	Australia	Australia and New Zealand	2020-07-17
MT971313	10	6	3	Australia	Australia and New Zealand	2020-07-17
MT971521	10	6	3	Australia	Australia and New Zealand	2020-07-21
MT971782	10	6	3	Australia	Australia and New Zealand	2020-07-24
MT972591	10	6	3	Australia	Australia and New Zealand	2020-07-05
MT972933	10	6	3	Australia	Australia and New Zealand	2020-07-15
MW075727	10	6	3	USA	Northern America	2020-06-07
MW153591	10	6	3	Australia	Australia and New Zealand	2020-08-10
MW154495	10	6	3	Australia	Australia and New Zealand	2020-08-07
MW154656	10	6	3	Australia	Australia and New Zealand	2020-07-30
MW155535	10	6	3	Australia	Australia and New Zealand	2020-07-22
MW155632	10	6	3	Australia	Australia and New Zealand	2020-07-27
MW155633	10	6	3	Australia	Australia and New Zealand	2020-07-27
MW155792	10	6	3	Australia	Australia and New Zealand	2020-07-31
MW156344	10	6	3	Australia	Australia and New Zealand	2020-07-25
MW184076	10	6	3	Australia	Australia and New Zealand	2020-08-03
MW184634	10	6	3	Australia	Australia and New Zealand	2020-08-18
MW184683	10	6	3	Australia	Australia and New Zealand	2020-08-11
MW184729	10	6	3	Australia	Australia and New Zealand	2020-08-19
MW276696	10	6	3	Australia	Australia and New Zealand	2020-08-08
MW276742	10	6	3	Australia	Australia and New Zealand	2020-07-29
MW277019	10	6	3	Australia	Australia and New Zealand	2020-08-02
MW277325	10	6	3	Australia	Australia and New Zealand	2020-07-25
MW277460	10	6	3	Australia	Australia and New Zealand	2020-08-09
MW277542	10	6	3	Australia	Australia and New Zealand	2020-07-18
MW321044	10	6	3	Australia	Australia and New Zealand	2020-07-15
MW636446	10	6	3	USA	Northern America	2021-01-18
MW668960	10	6	3	USA	Northern America	2021-02-03
MW698111	10	6	3	USA	Northern America	2021-02-15
MW755804	10	6	3	USA	Northern America	2021-02-08
MW778697	10	6	3	USA	Northern America	2021-02-21
MW155174	11	6	5	Australia	Australia and New Zealand	2020-09-08
MW155237	11	6	5	Australia	Australia and New Zealand	2020-09-09
MW155967	11	6	5	Australia	Australia and New Zealand	2020-08-13
MW157209	11	6	5	Australia	Australia and New Zealand	2020-09-05
MW547412	11	6	5	Egypt	Northern Africa	2020-11-19
MW547419	11	6	5	Egypt	Northern Africa	2020-11-19
MW547420	11	6	5	Egypt	Northern Africa	2020-11-19
MT958263	11	6	4	USA	Northern America	2020-08-11
MW156838	11	6	4	Australia	Australia and New Zealand	2020-08-21
MW156994	11	6	4	Australia	Australia and New Zealand	2020-08-27
MW183992	11	6	4	Australia	Australia and New Zealand	2020-09-19
MW642615	11	6	4	USA	Northern America	2021-02-02
MT970831	11	6	3	Australia	Australia and New Zealand	2020
MT971785	11	6	3	Australia	Australia and New Zealand	2020-07-24
MW154776	11	6	3	Australia	Australia and New Zealand	2020-07-27
MW154777	11	6	3	Australia	Australia and New Zealand	2020-07-27
MW154979	11	6	3	Australia	Australia and New Zealand	2020-07-23
MW155856	11	6	3	Australia	Australia and New Zealand	2020-07-29
MW156180	11	6	3	Australia	Australia and New Zealand	2020-08-21
MW156277	11	6	3	Australia	Australia and New Zealand	2020-08-23
MW172749	11	6	3	USA	Northern America	2020-06-22
MW184304	11	6	3	Australia	Australia and New Zealand	2020-08-06
MW184389	11	6	3	Australia	Australia and New Zealand	2020-07-26
MW320835	11	6	3	Australia	Australia and New Zealand	2020-08-06
MW577775	11	6	3	USA	Northern America	2020-05-24
MW617466	11	6	3	USA	Northern America	2021-02-02
MW634762	11	6	3	USA	Northern America	2020-12-24
MW638164	11	6	3	USA	Northern America	2021-01-09
MW639931	11	6	3	USA	Northern America	2021-01-18
MW644159	11	6	3	USA	Northern America	2021-01-29
MW669420	11	6	3	USA	Northern America	2021-02-07
MW696954	11	6	3	USA	Northern America	2021-02-16
MW702085	11	6	3	USA	Northern America	2020-12-27
MW702377	11	6	3	USA	Northern America	2021-01-06
MW702398	11	6	3	USA	Northern America	2021-01-04
MW702413	11	6	3	USA	Northern America	2021-01-04
MW702433	11	6	3	USA	Northern America	2021-01-03
MW702877	11	6	3	USA	Northern America	2020-12-15
MW731071	11	6	3	USA	Northern America	2021-02-12
MW733315	11	6	3	USA	Northern America	2021-02-21
MW755801	11	6	3	USA	Northern America	2021-02-08
MW759592	11	6	3	USA	Northern America	2021-02-18
MW766583	11	6	3	USA	Northern America	2021-02-18
MW767197	11	6	3	USA	Northern America	2021-02-14
MW780602	11	6	3	USA	Northern America	2021-03-01
MW185577	11	6	2	Australia	Australia and New Zealand	2020-08-10
MW206523	11	6	2	USA	Northern America	2020-04-09
MW591248	11	6	2	USA	Northern America	2021-01-21
MW035377	11	6	1	USA	Northern America	2020-08-10
MW155425	12	6	5	Australia	Australia and New Zealand	2020-09-17
MW185292	12	6	5	Australia	Australia and New Zealand	2020-09-20
MW735878	12	6	5	USA	Northern America	2020-06-12
MW749399	12	6	5	USA	Northern America	2021-02-25
MW155411	12	6	4	Australia	Australia and New Zealand	2020-09-17
MW545438	12	6	4	USA	Northern America	2021-01-11
MW545482	12	6	4	USA	Northern America	2021-01-07
MW565087	12	6	4	USA	Northern America	2020-11-18
MW586809	12	6	4	USA	Northern America	2021-01-15
MW634925	12	6	4	USA	Northern America	2020-12-27
MW636975	12	6	4	USA	Northern America	2021-01-16
MW640077	12	6	4	USA	Northern America	2021-01-20
MW693518	12	6	4	USA	Northern America	2021-02-10
MW702216	12	6	4	USA	Northern America	2020-12-14
MW702220	12	6	4	USA	Northern America	2020-12-15
MW702225	12	6	4	USA	Northern America	2020-12-15
MW702807	12	6	4	USA	Northern America	2021-01-12
MW715201	12	6	4	USA	Northern America	2021-02-16
MW731278	12	6	4	USA	Northern America	2021-02-01
MW771958	12	6	4	USA	Northern America	2021-03-01
MW778170	12	6	4	USA	Northern America	2021-02-19
MT528627	12	6	3	USA	Northern America	2020-04
MT973192	12	6	3	Australia	Australia and New Zealand	2020-07-22
MW023507	12	6	3	USA	Northern America	2020-06-23
MW153685	12	6	3	Australia	Australia and New Zealand	2020-08-13
MW154778	12	6	3	Australia	Australia and New Zealand	2020-07-27
MW155485	12	6	3	Australia	Australia and New Zealand	2020-08-15
MW155833	12	6	3	Australia	Australia and New Zealand	2020-07-30
MW277530	12	6	3	Australia	Australia and New Zealand	2020-08-08
MW321202	12	6	3	Australia	Australia and New Zealand	2020-07-20
MW420173	12	6	3	USA	Northern America	2020-08-09
MW491036	12	6	3	USA	Northern America	2020-11-04
MW523873	12	6	3	USA	Northern America	2021-01-05
MW550086	12	6	3	USA	Northern America	2021-01-08
MW577100	12	6	3	USA	Northern America	2021-01-08
MW585867	12	6	3	USA	Northern America	2021-01-19
MW586450	12	6	3	USA	Northern America	2021-01-21
MW586719	12	6	3	USA	Northern America	2021-01-13
MW636465	12	6	3	USA	Northern America	2021-01-18
MW640555	12	6	3	USA	Northern America	2021-01-24
MW671707	12	6	3	USA	Northern America	2021-02-01
MW671719	12	6	3	USA	Northern America	2021-02-01
MW671741	12	6	3	USA	Northern America	2021-02-01
MW672882	12	6	3	USA	Northern America	2021-02-06
MW701161	12	6	3	USA	Northern America	2021-01-04
MW702126	12	6	3	USA	Northern America	2020-12-19
MW702373	12	6	3	USA	Northern America	2021-01-06
MW702399	12	6	3	USA	Northern America	2021-01-04
MW702432	12	6	3	USA	Northern America	2021-01-03
MW705456	12	6	3	USA	Northern America	2021-02-09
MW707959	12	6	3	USA	Northern America	2021-02-16
MW731283	12	6	3	USA	Northern America	2021-01-29
MW731383	12	6	3	USA	Northern America	2021-02-06
MW766915	12	6	3	USA	Northern America	2021-03-05
MW777740	12	6	3	USA	Northern America	2021-02-17
MW781368	12	6	3	USA	Northern America	2021-02-20
MW518820	12	6	2	USA	Northern America	2021-01-02
MW585897	12	6	2	USA	Northern America	2021-01-18
MW586395	12	6	2	USA	Northern America	2021-01-22
MW643627	12	6	2	USA	Northern America	2021-01-29
MW766626	12	6	2	USA	Northern America	2021-02-19
MW777092	12	6	2	USA	Northern America	2021-02-14
MW777549	12	6	2	USA	Northern America	2021-02-14
MW424885	13	6	7	USA	Northern America	2020-12-19
MW023526	13	6	5	USA	Northern America	2020-07-14
MW773259	13	6	5	USA	Northern America	2021-02-27
MW084598	13	6	4	USA	Northern America	2020-06-01
MW666687	13	6	4	USA	Northern America	2021-02-01
MW700606	13	6	4	USA	Northern America	2021-01-02
MW700644	13	6	4	USA	Northern America	2021-01-10
MW700645	13	6	4	USA	Northern America	2021-01-10
MW700648	13	6	4	USA	Northern America	2021-01-10
MW700660	13	6	4	USA	Northern America	2021-01-12
MW700678	13	6	4	USA	Northern America	2021-01-12
MW701100	13	6	4	USA	Northern America	2021-01-19
MW702212	13	6	4	USA	Northern America	2020-12-29
MW702226	13	6	4	USA	Northern America	2020-12-15
MW702244	13	6	4	USA	Northern America	2020-12-21
MW702524	13	6	4	USA	Northern America	2020-12-11
MW702794	13	6	4	USA	Northern America	2021-01-13
MW709090	13	6	4	USA	Northern America	2021-01-25
MW725786	13	6	4	USA	Northern America	2021-02-17
MW731082	13	6	4	USA	Northern America	2021-01-27
MW736694	13	6	4	USA	Northern America	2021-01-11
MW738360	13	6	4	USA	Northern America	2021-01-04
MW738468	13	6	4	USA	Northern America	2021-01-13
MW738473	13	6	4	USA	Northern America	2021-01-13
MW780427	13	6	4	USA	Northern America	2021-02-22
MW781459	13	6	4	USA	Northern America	2021-03-01
MT506657	13	6	3	USA	Northern America	2020-03-18
MW154170	13	6	3	Australia	Australia and New Zealand	2020-07-08
MW453103	13	6	3	USA	Northern America	2020-12-24
MW493986	13	6	3	USA	Northern America	2020-12-09
MW493988	13	6	3	USA	Northern America	2020-12-09
MW549668	13	6	3	USA	Northern America	2021-01-09
MW560904	13	6	3	USA	Northern America	2021-01-09
MW560915	13	6	3	USA	Northern America	2021-01-18
MW560916	13	6	3	USA	Northern America	2021-01-18
MW596039	13	6	3	USA	Northern America	2021-01-30
MW596142	13	6	3	USA	Northern America	2021-01-08
MW631888	13	6	3	USA	Northern America	2021-02-08
MW636405	13	6	3	USA	Northern America	2021-01-16
MW636919	13	6	3	USA	Northern America	2021-01-19
MW638372	13	6	3	USA	Northern America	2021-01-12
MW638458	13	6	3	USA	Northern America	2021-01-02
MW638930	13	6	3	USA	Northern America	2021-01-08
MW640178	13	6	3	USA	Northern America	2021-01-21
MW643589	13	6	3	USA	Northern America	2021-01-29
MW643738	13	6	3	USA	Northern America	2021-02-01
MW643785	13	6	3	USA	Northern America	2021-02-01
MW644100	13	6	3	USA	Northern America	2021-01-27
MW668519	13	6	3	USA	Northern America	2021-02-05
MW671697	13	6	3	USA	Northern America	2021-02-01
MW671699	13	6	3	USA	Northern America	2021-02-01
MW672768	13	6	3	USA	Northern America	2021-02-04
MW673278	13	6	3	USA	Northern America	2021-01-29
MW693800	13	6	3	USA	Northern America	2021-02-11
MW696438	13	6	3	USA	Northern America	2021-02-13
MW699248	13	6	3	USA	Northern America	2021-02-18
MW700508	13	6	3	USA	Northern America	2020-12-09
MW700665	13	6	3	USA	Northern America	2021-01-12
MW701208	13	6	3	USA	Northern America	2020-12-29
MW702392	13	6	3	USA	Northern America	2021-01-04
MW702400	13	6	3	USA	Northern America	2021-01-04
MW702403	13	6	3	USA	Northern America	2021-01-04
MW702404	13	6	3	USA	Northern America	2021-01-04
MW702411	13	6	3	USA	Northern America	2021-01-04
MW702429	13	6	3	USA	Northern America	2021-01-03
MW702430	13	6	3	USA	Northern America	2021-01-03
MW702431	13	6	3	USA	Northern America	2021-01-03
MW702838	13	6	3	USA	Northern America	2020-12-21
MW702839	13	6	3	USA	Northern America	2020-12-21
MW705648	13	6	3	USA	Northern America	2021-02-09
MW705683	13	6	3	USA	Northern America	2021-02-09
MW705935	13	6	3	USA	Northern America	2021-02-09
MW707737	13	6	3	USA	Northern America	2021-02-11
MW707940	13	6	3	USA	Northern America	2021-02-15
MW708734	13	6	3	USA	Northern America	2021-01-27
MW730970	13	6	3	USA	Northern America	2021-01-11
MW731028	13	6	3	USA	Northern America	2021-01-18
MW731252	13	6	3	USA	Northern America	2021-02-11
MW734305	13	6	3	USA	Northern America	2021-02-17
MW735009	13	6	3	USA	Northern America	2021-02-23
MW735311	13	6	3	USA	Northern America	2021-02-26
MW737947	13	6	3	USA	Northern America	2021-02-03
MW749426	13	6	3	USA	Northern America	2021-02-24
MW752939	13	6	3	USA	Northern America	2021-02-18
MW758813	13	6	3	USA	Northern America	2021-02-24
MW758840	13	6	3	USA	Northern America	2021-02-24
MW766697	13	6	3	USA	Northern America	2021-02-25
MW771991	13	6	3	USA	Northern America	2021-03-04
MW773427	13	6	3	USA	Northern America	2021-03-03
MW777001	13	6	3	USA	Northern America	2021-02-15
MW778407	13	6	3	USA	Northern America	2021-02-16
MW778991	13	6	3	USA	Northern America	2021-02-22
MW780576	13	6	3	USA	Northern America	2021-02-26
MW781566	13	6	3	USA	Northern America	2021-03-03
MW783370	13	6	3	USA	Northern America	2021-03-01
MW545442	13	6	2	USA	Northern America	2021-01-11
MW577879	13	6	2	USA	Northern America	2021-01-27
MW586182	13	6	2	USA	Northern America	2021-01-28
MW586438	13	6	2	USA	Northern America	2021-01-22
MW636921	13	6	2	USA	Northern America	2021-01-19
MW665584	13	6	2	USA	Northern America	2021-01-29
MW705580	13	6	2	USA	Northern America	2021-02-08
MW722087	13	6	2	USA	Northern America	2021-02-15
MW725590	13	6	2	USA	Northern America	2021-02-11
MW725651	13	6	2	USA	Northern America	2021-02-12
MW731206	13	6	2	USA	Northern America	2021-02-09
MW731261	13	6	2	USA	Northern America	2021-02-11
MW751521	13	6	2	USA	Northern America	2021-02-14
MW758854	13	6	2	USA	Northern America	2021-02-24
MW778731	13	6	2	USA	Northern America	2021-02-21
MW779114	13	6	2	USA	Northern America	2021-02-23
MW626347	14	6	6	USA	Northern America	2021-02-02
MW599635	14	6	5	USA	Northern America	2021-01-15
MW702789	14	6	5	USA	Northern America	2021-01-13
MW705566	14	6	5	USA	Northern America	2021-02-10
MW726063	14	6	5	USA	Northern America	2021-02-25
MW726067	14	6	5	USA	Northern America	2021-02-26
MW749954	14	6	5	USA	Northern America	2021-01-11
MW778259	14	6	5	USA	Northern America	2021-02-20
MW093598	14	6	4	USA	Northern America	2020-06-13
MW485907	14	6	4	USA	Northern America	2021-01-07
MW586754	14	6	4	USA	Northern America	2021-01-14
MW640132	14	6	4	USA	Northern America	2021-01-21
MW643893	14	6	4	USA	Northern America	2021-02-01
MW645501	14	6	4	USA	Northern America	2020-11-11
MW653519	14	6	4	USA	Northern America	2020-11-30
MW696411	14	6	4	USA	Northern America	2021-02-10
MW700611	14	6	4	USA	Northern America	2021-01-16
MW700646	14	6	4	USA	Northern America	2021-01-10
MW700647	14	6	4	USA	Northern America	2021-01-10
MW700662	14	6	4	USA	Northern America	2021-01-12
MW700680	14	6	4	USA	Northern America	2021-01-12
MW701102	14	6	4	USA	Northern America	2021-01-19
MW701119	14	6	4	USA	Northern America	2020-12-29
MW701149	14	6	4	USA	Northern America	2020-12-26
MW701902	14	6	4	USA	Northern America	2020-12-02
MW702902	14	6	4	USA	Northern America	2020-12-26
MW728419	14	6	4	USA	Northern America	2021-02-15
MW731051	14	6	4	USA	Northern America	2021-01-02
MW731288	14	6	4	USA	Northern America	2021-02-01
MW738286	14	6	4	USA	Northern America	2020-12-21
MW738474	14	6	4	USA	Northern America	2021-01-13
MW749382	14	6	4	USA	Northern America	2021-02-24
MW749432	14	6	4	USA	Northern America	2021-02-24
MW749617	14	6	4	USA	Northern America	2021-02-26
MW749976	14	6	4	USA	Northern America	2021-01-04
MW771996	14	6	4	USA	Northern America	2021-02-27
MW772057	14	6	4	USA	Northern America	2021-02-28
MW772158	14	6	4	USA	Northern America	2021-02-26
MW777211	14	6	4	USA	Northern America	2021-02-11
MW778286	14	6	4	USA	Northern America	2021-02-18
MW779110	14	6	4	USA	Northern America	2021-02-22
MW781216	14	6	4	USA	Northern America	2021-03-04
MW781843	14	6	4	USA	Northern America	2021-03-01
MT873475	14	6	3	USA	Northern America	2020-04-29
MW153777	14	6	3	Australia	Australia and New Zealand	2020-08-02
MW155961	14	6	3	Australia	Australia and New Zealand	2020-08-15
MW277445	14	6	3	Australia	Australia and New Zealand	2020-08-16
MW420661	14	6	3	USA	Northern America	2020-10-07
MW462674	14	6	3	USA	Northern America	2020-12-27
MW485264	14	6	3	USA	Northern America	2020-12-28
MW493951	14	6	3	USA	Northern America	2020-12-07
MW513631	14	6	3	USA	Northern America	2021-01-03
MW555927	14	6	3	USA	Northern America	2021-01-11
MW560919	14	6	3	USA	Northern America	2021-01-18
MW564790	14	6	3	USA	Northern America	2020-12-03
MW564889	14	6	3	USA	Northern America	2020-11-22
MW586127	14	6	3	USA	Northern America	2021-01-29
MW586260	14	6	3	USA	Northern America	2021-01-27
MW586439	14	6	3	USA	Northern America	2021-01-22
MW586707	14	6	3	USA	Northern America	2021-01-15
MW586775	14	6	3	USA	Northern America	2021-01-16
MW617613	14	6	3	USA	Northern America	2021-01-30
MW631906	14	6	3	USA	Northern America	2021-02-08
MW635141	14	6	3	USA	Northern America	2020-12-31
MW635159	14	6	3	USA	Northern America	2021-01-04
MW636338	14	6	3	USA	Northern America	2021-01-16
MW636339	14	6	3	USA	Northern America	2021-01-15
MW638260	14	6	3	USA	Northern America	2021-01-11
MW640034	14	6	3	USA	Northern America	2021-01-20
MW644114	14	6	3	USA	Northern America	2021-01-28
MW646737	14	6	3	USA	Northern America	2021-01-27
MW671638	14	6	3	USA	Northern America	2021-02-01
MW671663	14	6	3	USA	Northern America	2021-01-31
MW672758	14	6	3	USA	Northern America	2021-02-04
MW673235	14	6	3	USA	Northern America	2021-01-29
MW674249	14	6	3	USA	Northern America	2021-02-11
MW696722	14	6	3	USA	Northern America	2021-02-11
MW700488	14	6	3	USA	Northern America	2020-12-10
MW701150	14	6	3	USA	Northern America	2021-01-03
MW702071	14	6	3	USA	Northern America	2020-12-28
MW702073	14	6	3	USA	Northern America	2020-12-28
MW702089	14	6	3	USA	Northern America	2020-12-23
MW702186	14	6	3	USA	Northern America	2020-12-27
MW702374	14	6	3	USA	Northern America	2021-01-05
MW702401	14	6	3	USA	Northern America	2021-01-04
MW702410	14	6	3	USA	Northern America	2021-01-04
MW702785	14	6	3	USA	Northern America	2021-01-13
MW702840	14	6	3	USA	Northern America	2020-12-21
MW702841	14	6	3	USA	Northern America	2020-12-21
MW702991	14	6	3	USA	Northern America	2021-01-21
MW705443	14	6	3	USA	Northern America	2021-02-10
MW705778	14	6	3	USA	Northern America	2021-02-09
MW707911	14	6	3	USA	Northern America	2021-02-15
MW708141	14	6	3	USA	Northern America	2021-01-20
MW728578	14	6	3	USA	Northern America	2021-02-22
MW731784	14	6	3	USA	Northern America	2021-02-09
MW733210	14	6	3	USA	Northern America	2021-02-24
MW734273	14	6	3	USA	Northern America	2021-02-23
MW734831	14	6	3	USA	Northern America	2021-02-19
MW735218	14	6	3	USA	Northern America	2021-02-25
MW736689	14	6	3	USA	Northern America	2021-01-11
MW737984	14	6	3	USA	Northern America	2021-01-20
MW738159	14	6	3	USA	Northern America	2020-12-11
MW738223	14	6	3	USA	Northern America	2020-12-15
MW738224	14	6	3	USA	Northern America	2020-12-15
MW738735	14	6	3	USA	Northern America	2020-12-10
MW739424	14	6	3	USA	Northern America	2021-02-02
MW739542	14	6	3	USA	Northern America	2021-01-16
MW739548	14	6	3	USA	Northern America	2021-01-16
MW758837	14	6	3	USA	Northern America	2021-02-22
MW763798	14	6	3	USA	Northern America	2021-02-28
MW766460	14	6	3	USA	Northern America	2021-02-02
MW766620	14	6	3	USA	Northern America	2021-02-19
MW767571	14	6	3	USA	Northern America	2021-02-26
MW771977	14	6	3	USA	Northern America	2021-03-04
MW777353	14	6	3	USA	Northern America	2021-02-19
MW777387	14	6	3	USA	Northern America	2021-02-17
MW777558	14	6	3	USA	Northern America	2021-02-14
MW777714	14	6	3	USA	Northern America	2021-02-17
MW777856	14	6	3	USA	Northern America	2021-02-15
MW778130	14	6	3	USA	Northern America	2021-02-19
MW778186	14	6	3	USA	Northern America	2021-02-21
MW778297	14	6	3	USA	Northern America	2021-02-18
MW778358	14	6	3	USA	Northern America	2021-02-18
MW778567	14	6	3	USA	Northern America	2021-02-21
MW778861	14	6	3	USA	Northern America	2021-02-21
MW778866	14	6	3	USA	Northern America	2021-02-21
MW779254	14	6	3	USA	Northern America	2021-02-24
MW779400	14	6	3	USA	Northern America	2021-02-24
MW779714	14	6	3	USA	Northern America	2021-03-03
MW781047	14	6	3	USA	Northern America	2021-02-24
MW783127	14	6	3	USA	Northern America	2021-03-02
MW586740	14	6	2	USA	Northern America	2021-01-10
MW596048	14	6	2	USA	Northern America	2021-01-30
MW596172	14	6	2	USA	Northern America	2021-01-08
MW617807	14	6	2	USA	Northern America	2021-01-19
MW631924	14	6	2	USA	Northern America	2021-02-07
MW638942	14	6	2	USA	Northern America	2021-01-08
MW643756	14	6	2	USA	Northern America	2021-01-31
MW643757	14	6	2	USA	Northern America	2021-01-31
MW644022	14	6	2	USA	Northern America	2021-02-02
MW669539	14	6	2	USA	Northern America	2021-02-07
MW672720	14	6	2	USA	Northern America	2021-02-02
MW693861	14	6	2	USA	Northern America	2021-02-12
MW700532	14	6	2	USA	Northern America	2020-11-29
MW715158	14	6	2	USA	Northern America	2021-02-16
MW720286	14	6	2	USA	Northern America	2021-02-19
MW734357	14	6	2	USA	Northern America	2021-02-17
MW758596	14	6	2	USA	Northern America	2021-02-24
MW772123	14	6	2	USA	Northern America	2021-02-28
MW776913	14	6	2	USA	Northern America	2021-03-01
MW776998	14	6	2	USA	Northern America	2021-02-16
MW777042	14	6	2	USA	Northern America	2021-02-15
MW777095	14	6	2	USA	Northern America	2021-02-15
MW777331	14	6	2	USA	Northern America	2021-02-19
MW777386	14	6	2	USA	Northern America	2021-02-17
MW778031	14	6	2	USA	Northern America	2021-02-20
MW778468	14	6	2	USA	Northern America	2021-02-23
MW778734	14	6	2	USA	Northern America	2021-02-21
MW779177	14	6	2	USA	Northern America	2021-02-23
MW779293	14	6	2	USA	Northern America	2021-02-22
MW702784	14	6	1	USA	Northern America	2021-01-19
MW596029	15	6	7	USA	Northern America	2021-01-29
MW638990	15	6	6	USA	Northern America	2021-01-08
MW638991	15	6	6	USA	Northern America	2021-01-08
MW642818	15	6	5	USA	Northern America	2021-01-29
MW674823	15	6	5	Israel	Western Asia	2020-04-09
MW687582	15	6	5	USA	Northern America	2021-02-10
MW704343	15	6	5	Bahrain	Western Asia	2021-02-08
MW768026	15	6	5	USA	Northern America	2021-02-25
LC606017	15	6	4	Japan	Eastern Asia	2020-08
MW241380	15	6	4	USA	Northern America	2020-09-28
MW406694	15	6	4	USA	Northern America	2020-06-24
MW549810	15	6	4	USA	Northern America	2020-12-25
MW560752	15	6	4	USA	Northern America	2021-01-14
MW560774	15	6	4	USA	Northern America	2021-01-14
MW562709	15	6	4	USA	Northern America	2020-12-28
MW661016	15	6	4	USA	Northern America	2020-11-17
MW694010	15	6	4	USA	Northern America	2021-02-11
MW700656	15	6	4	USA	Northern America	2021-01-10
MW700661	15	6	4	USA	Northern America	2021-01-12
MW701147	15	6	4	USA	Northern America	2020-12-28
MW702132	15	6	4	USA	Northern America	2020-12-21
MW702133	15	6	4	USA	Northern America	2020-12-21
MW702139	15	6	4	USA	Northern America	2020-12-21
MW702187	15	6	4	USA	Northern America	2020-12-24
MW702521	15	6	4	USA	Northern America	2020-12-09
MW703071	15	6	4	USA	Northern America	2021-01-03
MW707799	15	6	4	USA	Northern America	2021-02-12
MW719831	15	6	4	USA	Northern America	2021-02-15
MW720216	15	6	4	USA	Northern America	2021-02-19
MW731295	15	6	4	USA	Northern America	2021-02-09
MW734390	15	6	4	USA	Northern America	2021-02-19
MW738462	15	6	4	USA	Northern America	2021-01-11
MW738472	15	6	4	USA	Northern America	2021-01-13
MW750116	15	6	4	USA	Northern America	2021-02-22
MW763471	15	6	4	USA	Northern America	2021-02-27
MW763751	15	6	4	USA	Northern America	2021-02-27
MW777619	15	6	4	USA	Northern America	2021-02-15
MW781562	15	6	4	USA	Northern America	2021-03-01
MW783336	15	6	4	USA	Northern America	2021-03-03
MW035440	15	6	3	USA	Northern America	2020-08-24
MW424867	15	6	3	USA	Northern America	2020-12-20
MW453114	15	6	3	USA	Northern America	2020-12-22
MW495069	15	6	3	USA	Northern America	2021-01-08
MW545329	15	6	3	USA	Northern America	2021-01-09
MW545433	15	6	3	USA	Northern America	2021-01-12
MW548320	15	6	3	USA	Northern America	2021-01-11
MW579045	15	6	3	USA	Northern America	2021-01-15
MW586503	15	6	3	USA	Northern America	2021-01-21
MW591576	15	6	3	USA	Northern America	2021-01-08
MW596152	15	6	3	USA	Northern America	2021-01-08
MW634688	15	6	3	USA	Northern America	2020-12-28
MW638774	15	6	3	USA	Northern America	2021-01-05
MW640073	15	6	3	USA	Northern America	2021-01-20
MW640093	15	6	3	USA	Northern America	2021-01-21
MW643026	15	6	3	USA	Northern America	2021-02-01
MW644196	15	6	3	USA	Northern America	2021-02-01
MW648746	15	6	3	USA	Northern America	2021-02-02
MW648755	15	6	3	USA	Northern America	2021-02-02
MW669214	15	6	3	USA	Northern America	2021-02-08
MW671602	15	6	3	USA	Northern America	2021-02-01
MW671605	15	6	3	USA	Northern America	2021-02-01
MW671670	15	6	3	USA	Northern America	2021-02-01
MW671674	15	6	3	USA	Northern America	2021-02-01
MW671729	15	6	3	USA	Northern America	2021-01-31
MW671734	15	6	3	USA	Northern America	2021-02-01
MW672736	15	6	3	USA	Northern America	2021-02-03
MW672804	15	6	3	USA	Northern America	2021-02-03
MW674253	15	6	3	USA	Northern America	2021-02-12
MW693511	15	6	3	USA	Northern America	2021-02-11
MW693562	15	6	3	USA	Northern America	2021-02-09
MW693708	15	6	3	USA	Northern America	2021-02-11
MW693906	15	6	3	USA	Northern America	2021-02-10
MW694465	15	6	3	USA	Northern America	2021-01-27
MW696814	15	6	3	USA	Northern America	2021-02-09
MW700686	15	6	3	USA	Northern America	2021-01-14
MW701197	15	6	3	USA	Northern America	2020-12-28
MW702070	15	6	3	USA	Northern America	2020-12-28
MW702395	15	6	3	USA	Northern America	2021-01-05
MW702405	15	6	3	USA	Northern America	2021-01-04
MW702425	15	6	3	USA	Northern America	2021-01-04
MW702434	15	6	3	USA	Northern America	2021-01-03
MW702751	15	6	3	USA	Northern America	2021-01-15
MW702790	15	6	3	USA	Northern America	2021-01-13
MW702942	15	6	3	USA	Northern America	2020-12-24
MW702943	15	6	3	USA	Northern America	2020-12-24
MW705005	15	6	3	USA	Northern America	2021-02-11
MW705573	15	6	3	USA	Northern America	2021-02-10
MW705711	15	6	3	USA	Northern America	2021-02-09
MW707153	15	6	3	USA	Northern America	2021-02-17
MW707594	15	6	3	USA	Northern America	2021-02-14
MW707782	15	6	3	USA	Northern America	2021-02-13
MW707783	15	6	3	USA	Northern America	2021-02-13
MW707807	15	6	3	USA	Northern America	2021-02-14
MW708761	15	6	3	USA	Northern America	2021-01-19
MW715482	15	6	3	USA	Northern America	2021-02-08
MW719810	15	6	3	USA	Northern America	2021-02-20
MW720849	15	6	3	USA	Northern America	2021-02-10
MW720850	15	6	3	USA	Northern America	2021-02-10
MW731210	15	6	3	USA	Northern America	2021-02-10
MW733908	15	6	3	USA	Northern America	2021-02-16
MW734308	15	6	3	USA	Northern America	2021-02-17
MW734556	15	6	3	USA	Northern America	2021-02-21
MW736693	15	6	3	USA	Northern America	2021-01-11
MW736701	15	6	3	USA	Northern America	2021-01-11
MW738370	15	6	3	USA	Northern America	2021-01-05
MW738738	15	6	3	USA	Northern America	2020-12-10
MW739516	15	6	3	USA	Northern America	2021-01-21
MW739659	15	6	3	USA	Northern America	2021-02-03
MW763186	15	6	3	USA	Northern America	2021-02-12
MW766556	15	6	3	USA	Northern America	2021-02-24
MW766557	15	6	3	USA	Northern America	2021-02-22
MW767211	15	6	3	USA	Northern America	2021-02-13
MW771805	15	6	3	USA	Northern America	2021-02-27
MW772081	15	6	3	USA	Northern America	2021-02-27
MW776949	15	6	3	USA	Northern America	2021-02-14
MW776979	15	6	3	USA	Northern America	2021-02-15
MW777683	15	6	3	USA	Northern America	2021-02-17
MW777975	15	6	3	USA	Northern America	2021-02-19
MW778037	15	6	3	USA	Northern America	2021-02-21
MW778255	15	6	3	USA	Northern America	2021-02-20
MW778402	15	6	3	USA	Northern America	2021-02-17
MW778448	15	6	3	USA	Northern America	2021-02-22
MW778484	15	6	3	USA	Northern America	2021-02-22
MW778802	15	6	3	USA	Northern America	2021-02-19
MW778895	15	6	3	USA	Northern America	2021-02-22
MW779047	15	6	3	USA	Northern America	2021-02-22
MW780388	15	6	3	USA	Northern America	2021-02-22
MW780390	15	6	3	USA	Northern America	2021-02-22
MW781331	15	6	3	USA	Northern America	2021-02-19
MW781336	15	6	3	USA	Northern America	2021-02-20
MW781572	15	6	3	USA	Northern America	2021-03-03
MW783382	15	6	3	USA	Northern America	2021-03-01
MW513626	15	6	2	USA	Northern America	2021-01-04
MW545254	15	6	2	USA	Northern America	2021-01-08
MW545425	15	6	2	USA	Northern America	2021-01-12
MW560917	15	6	2	USA	Northern America	2021-01-18
MW566195	15	6	2	USA	Northern America	2020-12-29
MW583211	15	6	2	USA	Northern America	2021-01-16
MW586725	15	6	2	USA	Northern America	2021-01-15
MW586739	15	6	2	USA	Northern America	2021-01-10
MW653659	15	6	2	USA	Northern America	2020-12-06
MW673114	15	6	2	USA	Northern America	2021-02-08
MW674265	15	6	2	USA	Northern America	2021-02-07
MW679503	15	6	2	USA	Northern America	2021-01-21
MW689755	15	6	2	USA	Northern America	2021-02-03
MW689765	15	6	2	USA	Northern America	2021-02-03
MW702750	15	6	2	USA	Northern America	2021-01-16
MW702800	15	6	2	USA	Northern America	2021-01-13
MW702810	15	6	2	USA	Northern America	2021-01-12
MW703409	15	6	2	USA	Northern America	2021-02
MW703410	15	6	2	USA	Northern America	2021-02
MW703411	15	6	2	USA	Northern America	2021-02
MW706526	15	6	2	USA	Northern America	2021-02-10
MW709033	15	6	2	USA	Northern America	2021-01-04
MW719638	15	6	2	USA	Northern America	2021-02-15
MW720259	15	6	2	USA	Northern America	2021-02-20
MW725734	15	6	2	USA	Northern America	2021-02-16
MW725773	15	6	2	USA	Northern America	2021-02-15
MW730993	15	6	2	USA	Northern America	2021-01-08
MW731224	15	6	2	USA	Northern America	2021-01-30
MW731273	15	6	2	USA	Northern America	2021-02-04
MW735464	15	6	2	USA	Northern America	2021-01-29
MW738005	15	6	2	USA	Northern America	2021-01-19
MW749585	15	6	2	USA	Northern America	2021-02-23
MW750913	15	6	2	USA	Northern America	2021-01-12
MW758634	15	6	2	USA	Northern America	2021-02-26
MW766423	15	6	2	USA	Northern America	2021-02-16
MW766770	15	6	2	USA	Northern America	2021-02-18
MW766773	15	6	2	USA	Northern America	2021-02-12
MW766774	15	6	2	USA	Northern America	2021-02-26
MW766775	15	6	2	USA	Northern America	2021-02-12
MW766780	15	6	2	USA	Northern America	2021-02-25
MW771973	15	6	2	USA	Northern America	2021-03-03
MW772065	15	6	2	USA	Northern America	2021-02-27
MW772201	15	6	2	USA	Northern America	2021-02-26
MW773315	15	6	2	USA	Northern America	2021-03-02
MW777094	15	6	2	USA	Northern America	2021-02-16
MW777741	15	6	2	USA	Northern America	2021-02-17
MW778292	15	6	2	USA	Northern America	2021-02-17
MW778699	15	6	2	USA	Northern America	2021-02-24
MW778781	15	6	2	USA	Northern America	2021-02-20
MW782796	15	6	2	USA	Northern America	2021-03-04
MW783095	15	6	2	USA	Northern America	2021-03-01
MW778603	16	6	7	USA	Northern America	2021-02-14
MW706573	16	6	6	USA	Northern America	2021-02-07
MW184129	16	6	5	Australia	Australia and New Zealand	2020-08-18
MW424945	16	6	5	USA	Northern America	2020-06-18
MW616857	16	6	5	USA	Northern America	2021-01-05
MW644517	16	6	5	USA	Northern America	2021-02-04
MW689792	16	6	5	USA	Northern America	2021-02-03
MW424897	16	6	4	USA	Northern America	2020-06-18
MW495233	16	6	4	USA	Northern America	2021-01-06
MW559157	16	6	4	USA	Northern America	2020-12-28
MW562742	16	6	4	USA	Northern America	2020-12-28
MW642685	16	6	4	USA	Northern America	2021-01-28
MW667543	16	6	4	USA	Northern America	2021-01-26
MW669159	16	6	4	USA	Northern America	2021-02-08
MW669387	16	6	4	USA	Northern America	2021-02-08
MW669537	16	6	4	USA	Northern America	2021-02-08
MW672801	16	6	4	USA	Northern America	2021-02-05
MW693984	16	6	4	USA	Northern America	2021-02-11
MW700605	16	6	4	USA	Northern America	2021-01-06
MW700627	16	6	4	USA	Northern America	2021-01-14
MW700649	16	6	4	USA	Northern America	2021-01-10
MW700664	16	6	4	USA	Northern America	2021-01-12
MW701172	16	6	4	USA	Northern America	2020-12-29
MW701920	16	6	4	USA	Northern America	2020-12-02
MW702131	16	6	4	USA	Northern America	2020-12-21
MW702134	16	6	4	USA	Northern America	2020-12-21
MW702135	16	6	4	USA	Northern America	2020-12-21
MW702136	16	6	4	USA	Northern America	2020-12-21
MW702651	16	6	4	USA	Northern America	2020-12-28
MW703038	16	6	4	USA	Northern America	2021-01-06
MW703039	16	6	4	USA	Northern America	2021-01-06
MW731387	16	6	4	USA	Northern America	2021-02-09
MW731388	16	6	4	USA	Northern America	2021-02-09
MW731744	16	6	4	USA	Northern America	2021-02-20
MW734625	16	6	4	USA	Northern America	2021-02-23
MW737880	16	6	4	USA	Northern America	2021-02-05
MW738596	16	6	4	USA	Northern America	2020-12-06
MW739563	16	6	4	USA	Northern America	2021-01-16
MW741648	16	6	4	USA	Northern America	2020-11-07
MW749447	16	6	4	USA	Northern America	2021-02-25
MW750085	16	6	4	USA	Northern America	2021-02-06
MW752019	16	6	4	USA	Northern America	2021-02-16
MW758671	16	6	4	USA	Northern America	2021-02-24
MW763111	16	6	4	USA	Northern America	2021-01-29
MW766434	16	6	4	USA	Northern America	2021-02-22
MW776952	16	6	4	USA	Northern America	2021-02-14
MW777189	16	6	4	USA	Northern America	2021-02-13
MW778968	16	6	4	USA	Northern America	2021-02-22
MW778970	16	6	4	USA	Northern America	2021-02-22
MW184503	16	6	3	Australia	Australia and New Zealand	2020-07-29
MW349067	16	6	3	USA	Northern America	2020-10-29
MW349068	16	6	3	USA	Northern America	2020-10-29
MW411927	16	6	3	USA	Northern America	2020-12-16
MW453123	16	6	3	USA	Northern America	2020-12-28
MW485889	16	6	3	USA	Northern America	2021-01-07
MW495961	16	6	3	USA	Northern America	2020-12-02
MW519825	16	6	3	USA	Northern America	2021-01-03
MW545191	16	6	3	USA	Northern America	2021-01-09
MW545436	16	6	3	USA	Northern America	2021-01-12
MW545466	16	6	3	USA	Northern America	2021-01-11
MW550698	16	6	3	USA	Northern America	2020-12-31
MW550730	16	6	3	USA	Northern America	2021-01-02
MW560909	16	6	3	USA	Northern America	2021-01-18
MW585846	16	6	3	USA	Northern America	2021-01-19
MW586015	16	6	3	USA	Northern America	2021-01-14
MW586328	16	6	3	USA	Northern America	2021-01-24
MW586733	16	6	3	USA	Northern America	2021-01-15
MW617495	16	6	3	USA	Northern America	2021-02-01
MW634173	16	6	3	USA	Northern America	2020-12-27
MW636355	16	6	3	USA	Northern America	2021-01-16
MW639982	16	6	3	USA	Northern America	2021-01-20
MW640127	16	6	3	USA	Northern America	2021-01-21
MW643767	16	6	3	USA	Northern America	2021-01-31
MW644154	16	6	3	USA	Northern America	2021-01-29
MW646603	16	6	3	USA	Northern America	2020-09-18
MW665789	16	6	3	USA	Northern America	2021-01-27
MW666300	16	6	3	USA	Northern America	2021-02-01
MW669646	16	6	3	USA	Northern America	2021-02-10
MW673262	16	6	3	USA	Northern America	2021-01-29
MW685682	16	6	3	USA	Northern America	2021-01-26
MW687573	16	6	3	USA	Northern America	2021-02-10
MW693384	16	6	3	USA	Northern America	2021-02-11
MW696318	16	6	3	USA	Northern America	2021-02-07
MW696672	16	6	3	USA	Northern America	2021-02-16
MW701183	16	6	3	USA	Northern America	2020-12-29
MW701230	16	6	3	USA	Northern America	2020-12-08
MW702090	16	6	3	USA	Northern America	2020-12-22
MW702376	16	6	3	USA	Northern America	2021-01-06
MW702808	16	6	3	USA	Northern America	2021-01-12
MW702809	16	6	3	USA	Northern America	2021-01-12
MW706081	16	6	3	USA	Northern America	2021-02-10
MW706891	16	6	3	USA	Northern America	2021-02-15
MW707124	16	6	3	USA	Northern America	2021-02-17
MW707663	16	6	3	USA	Northern America	2021-02-17
MW707802	16	6	3	USA	Northern America	2021-02-13
MW707874	16	6	3	USA	Northern America	2021-02-14
MW707903	16	6	3	USA	Northern America	2021-02-15
MW708883	16	6	3	USA	Northern America	2021-01-12
MW709046	16	6	3	USA	Northern America	2021-02-03
MW719779	16	6	3	USA	Northern America	2021-02-20
MW719904	16	6	3	USA	Northern America	2021-02-13
MW720120	16	6	3	USA	Northern America	2021-02-17
MW730987	16	6	3	USA	Northern America	2021-01-08
MW731203	16	6	3	USA	Northern America	2021-02-08
MW731204	16	6	3	USA	Northern America	2021-02-08
MW731356	16	6	3	USA	Northern America	2021-02-09
MW733909	16	6	3	USA	Northern America	2021-02-17
MW733937	16	6	3	USA	Northern America	2021-02-18
MW733971	16	6	3	USA	Northern America	2021-02-18
MW734302	16	6	3	USA	Northern America	2021-02-17
MW734811	16	6	3	USA	Northern America	2021-02-18
MW739670	16	6	3	USA	Northern America	2021-02-01
MW739671	16	6	3	USA	Northern America	2021-02-01
MW739842	16	6	3	USA	Northern America	2021-02-01
MW749330	16	6	3	USA	Northern America	2021-02-26
MW749351	16	6	3	USA	Northern America	2021-02-23
MW749555	16	6	3	USA	Northern America	2021-02-25
MW750161	16	6	3	USA	Northern America	2021-02-17
MW750938	16	6	3	USA	Northern America	2021-01-24
MW752944	16	6	3	USA	Northern America	2021-02-23
MW758587	16	6	3	USA	Northern America	2021-02-25
MW766792	16	6	3	USA	Northern America	2021-02-16
MW772124	16	6	3	USA	Northern America	2021-02-28
MW772164	16	6	3	USA	Northern America	2021-02-26
MW777477	16	6	3	USA	Northern America	2021-02-18
MW777924	16	6	3	USA	Northern America	2021-02-19
MW777966	16	6	3	USA	Northern America	2021-02-18
MW778122	16	6	3	USA	Northern America	2021-02-20
MW778334	16	6	3	USA	Northern America	2021-02-18
MW778363	16	6	3	USA	Northern America	2021-02-17
MW778388	16	6	3	USA	Northern America	2021-02-16
MW778426	16	6	3	USA	Northern America	2021-02-20
MW778505	16	6	3	USA	Northern America	2021-02-22
MW778548	16	6	3	USA	Northern America	2021-02-21
MW779154	16	6	3	USA	Northern America	2021-02-22
MW779273	16	6	3	USA	Northern America	2021-02-23
MW779364	16	6	3	USA	Northern America	2021-02-22
MW779954	16	6	3	USA	Northern America	2021-02-28
MW780598	16	6	3	USA	Northern America	2021-03-01
MW781246	16	6	3	USA	Northern America	2021-03-04
MW781319	16	6	3	USA	Northern America	2021-02-20
MW781640	16	6	3	USA	Northern America	2021-03-04
MW783126	16	6	3	USA	Northern America	2021-03-02
MW783247	16	6	3	USA	Northern America	2021-03-03
MW783249	16	6	3	USA	Northern America	2021-03-02
MW453110	16	6	2	USA	Northern America	2020-12-22
MW453120	16	6	2	USA	Northern America	2020-12-29
MW513634	16	6	2	USA	Northern America	2020-12-22
MW519739	16	6	2	USA	Northern America	2021-01-05
MW586453	16	6	2	USA	Northern America	2021-01-21
MW591579	16	6	2	USA	Northern America	2020-01-18
MW599481	16	6	2	USA	Northern America	2021-01-13
MW617649	16	6	2	USA	Northern America	2021-01-22
MW636964	16	6	2	USA	Northern America	2021-01-15
MW642601	16	6	2	USA	Northern America	2021-02-01
MW642619	16	6	2	USA	Northern America	2021-02-02
MW646674	16	6	2	USA	Northern America	2021-02-01
MW646690	16	6	2	USA	Northern America	2021-02-03
MW669456	16	6	2	USA	Northern America	2021-02-09
MW669761	16	6	2	USA	Northern America	2021-02-08
MW672996	16	6	2	USA	Northern America	2021-02-08
MW680542	16	6	2	USA	Northern America	2021-02-09
MW697834	16	6	2	USA	Northern America	2021-02-10
MW700416	16	6	2	USA	Northern America	2020-12-30
MW702796	16	6	2	USA	Northern America	2021-01-13
MW703163	16	6	2	USA	Northern America	2021-01
MW703164	16	6	2	USA	Northern America	2021-01
MW703166	16	6	2	USA	Northern America	2021-01
MW715484	16	6	2	USA	Northern America	2021-02-08
MW715486	16	6	2	USA	Northern America	2021-02-08
MW715487	16	6	2	USA	Northern America	2021-02-08
MW715489	16	6	2	USA	Northern America	2021-02-08
MW719614	16	6	2	USA	Northern America	2021-02-19
MW719783	16	6	2	USA	Northern America	2021-02-15
MW720185	16	6	2	USA	Northern America	2021-02-18
MW728636	16	6	2	USA	Northern America	2021-02-14
MW730997	16	6	2	USA	Northern America	2020-12-10
MW731438	16	6	2	USA	Northern America	2021-02-15
MW731747	16	6	2	USA	Northern America	2021-01-31
MW741955	16	6	2	USA	Northern America	2021-01-22
MW751002	16	6	2	USA	Northern America	2021-01-24
MW758569	16	6	2	USA	Northern America	2021-02-24
MW758820	16	6	2	USA	Northern America	2021-02-24
MW758828	16	6	2	USA	Northern America	2021-02-24
MW764082	16	6	2	USA	Northern America	2021-03-02
MW766787	16	6	2	USA	Northern America	2021-02-18
MW777090	16	6	2	USA	Northern America	2021-02-16
MW777270	16	6	2	USA	Northern America	2021-02-12
MW777272	16	6	2	USA	Northern America	2021-02-15
MW777367	16	6	2	USA	Northern America	2021-02-17
MW777607	16	6	2	USA	Northern America	2021-02-16
MW777996	16	6	2	USA	Northern America	2021-02-21
MW778091	16	6	2	USA	Northern America	2021-02-20
MW778546	16	6	2	USA	Northern America	2021-02-21
MW778592	16	6	2	USA	Northern America	2021-02-20
MW778741	16	6	2	USA	Northern America	2021-02-21
MW778777	16	6	2	USA	Northern America	2021-02-20
MW779749	16	6	2	USA	Northern America	2021-03-03
MW780868	16	6	2	USA	Northern America	2021-03-01
MW781171	16	6	2	USA	Northern America	2021-03-01
MW783380	16	6	2	USA	Northern America	2021-03-01
MW540237	17	6	7	USA	Northern America	2020-12-15
MW340774	17	6	6	USA	Northern America	2020-10
MW446200	17	6	6	USA	Northern America	2020-12-02
MW446202	17	6	6	USA	Northern America	2020-12-02
MW728602	17	6	6	USA	Northern America	2021-02-20
MW735499	17	6	6	USA	Northern America	2021-01-28
MW777266	17	6	6	USA	Northern America	2021-02-13
MW669543	17	6	5	USA	Northern America	2021-02-08
MW681348	17	6	5	USA	Northern America	2021-02-10
MW696211	17	6	5	USA	Northern America	2021-02-15
MW726071	17	6	5	USA	Northern America	2021-02-26
MW268703	17	6	4	USA	Northern America	2020-09-03
MW268711	17	6	4	USA	Northern America	2020-09-04
MW268712	17	6	4	USA	Northern America	2020-09-04
MW268716	17	6	4	USA	Northern America	2020-09-04
MW268718	17	6	4	USA	Northern America	2020-09-04
MW268722	17	6	4	USA	Northern America	2020-09-04
MW268724	17	6	4	USA	Northern America	2020-09-05
MW449480	17	6	4	USA	Northern America	2020-12-19
MW485262	17	6	4	USA	Northern America	2020-12-28
MW549247	17	6	4	USA	Northern America	2020-12-21
MW584936	17	6	4	USA	Northern America	2020-12
MW586797	17	6	4	USA	Northern America	2021-01-13
MW636917	17	6	4	USA	Northern America	2021-01-20
MW696268	17	6	4	USA	Northern America	2021-02-15
MW700362	17	6	4	USA	Northern America	2021-02-01
MW700578	17	6	4	USA	Northern America	2020-12-17
MW700598	17	6	4	USA	Northern America	2021-01-18
MW701173	17	6	4	USA	Northern America	2020-12-29
MW701175	17	6	4	USA	Northern America	2020-12-29
MW702138	17	6	4	USA	Northern America	2020-12-21
MW702369	17	6	4	USA	Northern America	2021-01-06
MW708715	17	6	4	USA	Northern America	2021-01-15
MW737901	17	6	4	USA	Northern America	2021-02-03
MW738497	17	6	4	USA	Northern America	2021-01-12
MW738498	17	6	4	USA	Northern America	2021-01-12
MW750076	17	6	4	USA	Northern America	2021-02-16
MW750092	17	6	4	USA	Northern America	2021-02-10
MW750100	17	6	4	USA	Northern America	2021-02-05
MW763359	17	6	4	USA	Northern America	2021-02-24
MW767342	17	6	4	USA	Northern America	2021-02-12
MW778387	17	6	4	USA	Northern America	2021-02-15
MW780580	17	6	4	USA	Northern America	2021-02-26
MW782860	17	6	4	USA	Northern America	2021-03-03
MW782932	17	6	4	USA	Northern America	2021-03-03
MW424864	17	6	3	USA	Northern America	2020-12-20
MW424877	17	6	3	USA	Northern America	2020-12-18
MW433746	17	6	3	USA	Northern America	2020-12-20
MW486291	17	6	3	USA	Northern America	2020-12-29
MW504614	17	6	3	Egypt	Northern Africa	2020-12-25
MW562768	17	6	3	USA	Northern America	2020-12-28
MW570898	17	6	3	USA	Northern America	2021-01-25
MW577959	17	6	3	USA	Northern America	2020-12-03
MW583358	17	6	3	USA	Northern America	2021-01-11
MW585931	17	6	3	USA	Northern America	2021-01-18
MW586511	17	6	3	USA	Northern America	2021-01-20
MW586699	17	6	3	USA	Northern America	2021-01-14
MW617548	17	6	3	USA	Northern America	2021-01-31
MW640333	17	6	3	USA	Northern America	2021-01-21
MW640338	17	6	3	USA	Northern America	2021-01-20
MW643983	17	6	3	USA	Northern America	2021-02-01
MW644160	17	6	3	USA	Northern America	2021-01-29
MW648318	17	6	3	USA	Northern America	2021-02-04
MW666787	17	6	3	USA	Northern America	2021-01-25
MW667403	17	6	3	USA	Northern America	2021-01-26
MW669741	17	6	3	USA	Northern America	2021-02-08
MW671626	17	6	3	USA	Northern America	2021-01-31
MW671661	17	6	3	USA	Northern America	2021-01-31
MW673269	17	6	3	USA	Northern America	2021-01-29
MW692930	17	6	3	USA	Northern America	2021-02-09
MW693324	17	6	3	USA	Northern America	2021-02-10
MW693516	17	6	3	USA	Northern America	2021-02-10
MW696708	17	6	3	USA	Northern America	2021-02-08
MW698021	17	6	3	USA	Northern America	2021-02-11
MW700461	17	6	3	USA	Northern America	2020-12-26
MW700497	17	6	3	USA	Northern America	2020-12-09
MW700653	17	6	3	USA	Northern America	2021-01-11
MW701165	17	6	3	USA	Northern America	2021-01-03
MW702077	17	6	3	USA	Northern America	2020-12-28
MW702639	17	6	3	USA	Northern America	2020-12-29
MW702641	17	6	3	USA	Northern America	2020-12-28
MW702937	17	6	3	USA	Northern America	2020-12-24
MW703026	17	6	3	USA	Northern America	2021-01-13
MW707875	17	6	3	USA	Northern America	2021-02-14
MW708314	17	6	3	USA	Northern America	2021-01-12
MW719628	17	6	3	USA	Northern America	2021-02-13
MW719640	17	6	3	USA	Northern America	2021-02-18
MW731122	17	6	3	USA	Northern America	2021-02-11
MW733970	17	6	3	USA	Northern America	2021-02-18
MW734452	17	6	3	USA	Northern America	2021-02-21
MW734776	17	6	3	USA	Northern America	2021-02-18
MW734841	17	6	3	USA	Northern America	2021-02-19
MW736650	17	6	3	USA	Northern America	2021-01-16
MW737960	17	6	3	USA	Northern America	2021-02-02
MW738105	17	6	3	USA	Northern America	2021-01-17
MW738156	17	6	3	USA	Northern America	2020-12-14
MW739422	17	6	3	USA	Northern America	2021-02-02
MW739460	17	6	3	USA	Northern America	2021-01-26
MW739487	17	6	3	USA	Northern America	2021-01-25
MW739676	17	6	3	USA	Northern America	2021-02-01
MW741609	17	6	3	USA	Northern America	2021-02-16
MW763107	17	6	3	USA	Northern America	2021-02-11
MW763908	17	6	3	USA	Northern America	2021-03-01
MW766552	17	6	3	USA	Northern America	2021-02-12
MW766643	17	6	3	USA	Northern America	2021-02-18
MW766683	17	6	3	USA	Northern America	2021-02-02
MW766769	17	6	3	USA	Northern America	2021-02-25
MW766842	17	6	3	USA	Northern America	2021-02-16
MW766886	17	6	3	USA	Northern America	2021-01-28
MW766887	17	6	3	USA	Northern America	2021-01-26
MW767219	17	6	3	USA	Northern America	2021-02-14
MW767316	17	6	3	USA	Northern America	2021-02-13
MW772035	17	6	3	USA	Northern America	2021-02-27
MW777351	17	6	3	USA	Northern America	2021-02-18
MW777897	17	6	3	USA	Northern America	2021-02-19
MW778784	17	6	3	USA	Northern America	2021-02-20
MW779117	17	6	3	USA	Northern America	2021-02-23
MW780437	17	6	3	USA	Northern America	2021-02-22
MW781634	17	6	3	USA	Northern America	2021-03-03
MW154300	17	6	2	Australia	Australia and New Zealand	2020
MW453109	17	6	2	USA	Northern America	2020-12-22
MW460576	17	6	2	USA	Northern America	2020-12-24
MW550387	17	6	2	USA	Northern America	2020-12-14
MW564802	17	6	2	USA	Northern America	2020-12-02
MW586208	17	6	2	USA	Northern America	2021-01-27
MW586547	17	6	2	USA	Northern America	2021-01-20
MW586777	17	6	2	USA	Northern America	2021-01-16
MW596170	17	6	2	USA	Northern America	2021-01-10
MW599484	17	6	2	USA	Northern America	2021-01-17
MW626791	17	6	2	USA	Northern America	2021-01-22
MW644495	17	6	2	USA	Northern America	2021-02-10
MW646688	17	6	2	USA	Northern America	2021-02-03
MW665712	17	6	2	USA	Northern America	2021-01-25
MW669514	17	6	2	USA	Northern America	2021-02-05
MW671587	17	6	2	USA	Northern America	2021-01-31
MW671685	17	6	2	USA	Northern America	2021-02-01
MW696575	17	6	2	USA	Northern America	2021-02-15
MW708750	17	6	2	USA	Northern America	2021-01-28
MW709010	17	6	2	USA	Northern America	2021-01-04
MW714573	17	6	2	USA	Northern America	2021-02
MW714577	17	6	2	USA	Northern America	2021-02
MW715223	17	6	2	USA	Northern America	2021-02-20
MW725857	17	6	2	USA	Northern America	2021-02-23
MW726036	17	6	2	USA	Northern America	2021-02-18
MW731139	17	6	2	USA	Northern America	2021-02-08
MW731161	17	6	2	USA	Northern America	2021-01-11
MW739429	17	6	2	USA	Northern America	2021-01-30
MW749237	17	6	2	USA	Northern America	2021-02-25
MW749601	17	6	2	USA	Northern America	2021-02-24
MW763458	17	6	2	USA	Northern America	2021-02-24
MW763834	17	6	2	USA	Northern America	2021-03-02
MW764057	17	6	2	USA	Northern America	2021-03-02
MW766569	17	6	2	USA	Northern America	2021-02-22
MW766777	17	6	2	USA	Northern America	2021-02-26
MW771719	17	6	2	USA	Northern America	2021-02-26
MW771783	17	6	2	USA	Northern America	2021-02-27
MW778006	17	6	2	USA	Northern America	2021-02-20
MW778277	17	6	2	USA	Northern America	2021-02-21
MW778604	17	6	2	USA	Northern America	2021-02-20
MW778637	17	6	2	USA	Northern America	2021-02-16
MW779242	17	6	2	USA	Northern America	2021-02-24
MW781518	17	6	2	USA	Northern America	2021-03-02
MW783115	17	6	2	USA	Northern America	2021-03-02
MW446201	18	6	6	USA	Northern America	2020-12-02
MW484824	18	6	6	USA	Northern America	2021-01-04
MW524005	18	6	6	USA	Northern America	2021-01-10
MW558331	18	6	6	USA	Northern America	2020-12-30
MW592818	18	6	6	USA	Northern America	2021-01-04
MW637093	18	6	6	USA	Northern America	2021-01-19
MW640029	18	6	6	USA	Northern America	2021-01-20
MW653817	18	6	6	USA	Northern America	2021-01-20
MW653829	18	6	6	USA	Northern America	2021-01-27
MW667141	18	6	6	USA	Northern America	2021-01-23
MW672679	18	6	5	USA	Northern America	2021-02-03
MW673435	18	6	5	USA	Northern America	2021-02-09
MW692982	18	6	5	USA	Northern America	2021-02-09
MW696934	18	6	5	USA	Northern America	2021-02-16
MW763791	18	6	5	USA	Northern America	2021-03-01
MW766675	18	6	5	USA	Northern America	2021-02-01
MW773371	18	6	5	USA	Northern America	2021-03-04
MW781151	18	6	5	USA	Northern America	2021-03-01
MW783002	18	6	5	USA	Northern America	2021-03-04
MW268713	18	6	4	USA	Northern America	2020-09-04
MW269889	18	6	4	USA	Northern America	2020-09-02
MW454668	18	6	4	USA	Northern America	2020-10-29
MW491090	18	6	4	USA	Northern America	2020-11-19
MW523794	18	6	4	USA	Northern America	2021-01-06
MW540319	18	6	4	USA	Northern America	2021-01-11
MW549730	18	6	4	USA	Northern America	2021-01-18
MW577871	18	6	4	USA	Northern America	2021-01-25
MW583123	18	6	4	USA	Northern America	2021-01-18
MW617846	18	6	4	USA	Northern America	2021-01-21
MW653684	18	6	4	USA	Northern America	2020-11-24
MW666469	18	6	4	USA	Northern America	2021-02-01
MW668877	18	6	4	USA	Northern America	2021-02-02
MW671591	18	6	4	USA	Northern America	2021-02-01
MW672828	18	6	4	USA	Northern America	2021-02-04
MW673452	18	6	4	USA	Northern America	2021-02-09
MW697913	18	6	4	USA	Northern America	2021-02-12
MW700363	18	6	4	USA	Northern America	2021-02-01
MW700674	18	6	4	USA	Northern America	2021-01-12
MW701171	18	6	4	USA	Northern America	2020-12-29
MW702130	18	6	4	USA	Northern America	2020-12-21
MW702137	18	6	4	USA	Northern America	2020-12-21
MW708151	18	6	4	USA	Northern America	2021-01-24
MW708428	18	6	4	USA	Northern America	2021-01-13
MW708817	18	6	4	USA	Northern America	2021-01-04
MW725949	18	6	4	USA	Northern America	2021-01-26
MW728584	18	6	4	USA	Northern America	2021-02-21
MW734317	18	6	4	USA	Northern America	2021-02-17
MW738476	18	6	4	USA	Northern America	2021-01-13
MW766594	18	6	4	USA	Northern America	2021-02-06
MW766782	18	6	4	USA	Northern America	2021-02-12
MW777256	18	6	4	USA	Northern America	2021-02-13
MW778149	18	6	4	USA	Northern America	2021-02-19
MW778681	18	6	4	USA	Northern America	2021-02-23
MW783053	18	6	4	USA	Northern America	2021-03-05
MW276536	18	6	3	USA	Northern America	2020-07-12
MW549272	18	6	3	USA	Northern America	2020-12-31
MW577771	18	6	3	USA	Northern America	2021-01-12
MW585866	18	6	3	USA	Northern America	2021-01-19
MW586744	18	6	3	USA	Northern America	2021-01-13
MW586752	18	6	3	USA	Northern America	2021-01-13
MW593037	18	6	3	USA	Northern America	2021-01-04
MW644515	18	6	3	USA	Northern America	2021-02-04
MW647973	18	6	3	USA	Northern America	2021-01-15
MW648308	18	6	3	USA	Northern America	2021-02-02
MW648319	18	6	3	USA	Northern America	2021-02-04
MW666425	18	6	3	USA	Northern America	2021-02-02
MW667153	18	6	3	USA	Northern America	2021-01-26
MW667169	18	6	3	USA	Northern America	2021-01-26
MW668815	18	6	3	USA	Northern America	2021-02-03
MW668950	18	6	3	USA	Northern America	2021-02-02
MW671748	18	6	3	USA	Northern America	2021-01-31
MW677552	18	6	3	USA	Northern America	2021-02-19
MW681314	18	6	3	USA	Northern America	2021-02-10
MW685754	18	6	3	USA	Northern America	2021-02-05
MW696207	18	6	3	USA	Northern America	2021-02-15
MW696881	18	6	3	USA	Northern America	2021-02-09
MW703028	18	6	3	USA	Northern America	2021-01-11
MW715183	18	6	3	USA	Northern America	2021-02-16
MW720121	18	6	3	USA	Northern America	2021-02-17
MW728368	18	6	3	USA	Northern America	2021-02-20
MW734013	18	6	3	USA	Northern America	2021-02-19
MW734996	18	6	3	USA	Northern America	2021-02-23
MW736769	18	6	3	USA	Northern America	2021-01-07
MW739499	18	6	3	USA	Northern America	2021-01-21
MW739673	18	6	3	USA	Northern America	2021-02-01
MW749484	18	6	3	USA	Northern America	2021-02-26
MW763136	18	6	3	USA	Northern America	2021-03-01
MW766505	18	6	3	USA	Northern America	2021-02-23
MW766618	18	6	3	USA	Northern America	2021-02-18
MW766840	18	6	3	USA	Northern America	2021-02-13
MW766866	18	6	3	USA	Northern America	2021-02-16
MW774035	18	6	3	USA	Northern America	2021-02-22
MW777613	18	6	3	USA	Northern America	2021-02-16
MW777964	18	6	3	USA	Northern America	2021-02-20
MW779259	18	6	3	USA	Northern America	2021-02-24
MW560801	18	6	2	USA	Northern America	2021-01-14
MW634281	18	6	2	USA	Northern America	2020-12-26
MW693589	18	6	2	USA	Northern America	2021-02-08
MW694025	18	6	2	USA	Northern America	2021-02-11
MW696646	18	6	2	USA	Northern America	2021-02-09
MW702805	18	6	2	USA	Northern America	2021-01-12
MW708178	18	6	2	USA	Northern America	2021-01-22
MW708192	18	6	2	USA	Northern America	2021-01-25
MW715277	18	6	2	USA	Northern America	2021-02-23
MW733432	18	6	2	USA	Northern America	2021-02-22
MW766590	18	6	2	USA	Northern America	2021-02-25
MW772106	18	6	2	USA	Northern America	2021-02-27
MW772223	18	6	2	USA	Northern America	2021-02-26
MW776797	18	6	2	USA	Northern America	2021-03-08
MW776975	18	6	2	USA	Northern America	2021-02-14
MW778930	18	6	2	USA	Northern America	2021-02-22
MW779106	18	6	2	USA	Northern America	2021-02-23
MW485272	19	6	6	USA	Northern America	2020-12-29
MW485273	19	6	6	USA	Northern America	2020-12-29
MW617771	19	6	6	USA	Northern America	2021-01-22
MW636320	19	6	6	USA	Northern America	2021-01-14
MW666555	19	6	6	USA	Northern America	2021-01-31
MW709019	19	6	6	USA	Northern America	2021-01-28
MW709029	19	6	6	USA	Northern America	2021-01-28
MW491134	19	6	5	USA	Northern America	2020-11-30
MW719887	19	6	5	USA	Northern America	2021-02-17
MW738152	19	6	5	USA	Northern America	2020-12-14
MW766449	19	6	5	USA	Northern America	2021-02-05
MW779372	19	6	5	USA	Northern America	2021-02-23
MW542162	19	6	4	USA	Northern America	2021-01-14
MW555838	19	6	4	USA	Northern America	2021-01-07
MW590745	19	6	4	USA	Northern America	2020-12-16
MW617847	19	6	4	USA	Northern America	2021-01-21
MW636650	19	6	4	USA	Northern America	2021-01-18
MW636736	19	6	4	USA	Northern America	2021-01-19
MW640074	19	6	4	USA	Northern America	2021-01-20
MW640331	19	6	4	USA	Northern America	2021-01-21
MW667419	19	6	4	USA	Northern America	2021-01-24
MW669128	19	6	4	USA	Northern America	2021-02-07
MW687550	19	6	4	USA	Northern America	2021-02-09
MW693485	19	6	4	USA	Northern America	2021-02-10
MW693673	19	6	4	USA	Northern America	2021-02-09
MW694268	19	6	4	USA	Northern America	2021-02-12
MW701177	19	6	4	USA	Northern America	2020-12-29
MW702339	19	6	4	USA	Northern America	2021-01-04
MW702722	19	6	4	USA	Northern America	2020-12-08
MW708156	19	6	4	USA	Northern America	2021-01-24
MW708547	19	6	4	USA	Northern America	2021-01-04
MW715184	19	6	4	USA	Northern America	2021-02-17
MW715527	19	6	4	USA	Northern America	2021-02-16
MW719921	19	6	4	USA	Northern America	2021-02-17
MW728499	19	6	4	USA	Northern America	2021-02-20
MW731015	19	6	4	USA	Northern America	2021-01-01
MW733469	19	6	4	USA	Northern America	2021-02-22
MW734569	19	6	4	USA	Northern America	2021-02-22
MW747959	19	6	4	USA	Northern America	2021-02-25
MW782820	19	6	4	USA	Northern America	2021-03-01
MW577773	19	6	3	USA	Northern America	2021-01-12
MW589576	19	6	3	USA	Northern America	2021-01-09
MW591250	19	6	3	USA	Northern America	2021-01-21
MW648060	19	6	3	USA	Northern America	2021-01-26
MW665595	19	6	3	USA	Northern America	2021-01-29
MW673117	19	6	3	USA	Northern America	2021-02-08
MW681209	19	6	3	USA	Northern America	2021-02-10
MW681233	19	6	3	USA	Northern America	2021-02-10
MW687226	19	6	3	USA	Northern America	2021-02-08
MW693767	19	6	3	USA	Northern America	2021-02-11
MW696249	19	6	3	USA	Northern America	2021-02-15
MW697770	19	6	3	USA	Northern America	2021-02-11
MW699263	19	6	3	USA	Northern America	2021-02-17
MW701193	19	6	3	USA	Northern America	2020-12-29
MW705080	19	6	3	USA	Northern America	2021-02-10
MW706085	19	6	3	USA	Northern America	2021-02-10
MW708329	19	6	3	USA	Northern America	2021-01-15
MW728740	19	6	3	USA	Northern America	2021-02-21
MW736692	19	6	3	USA	Northern America	2021-01-11
MW736712	19	6	3	USA	Northern America	2021-01-09
MW737920	19	6	3	USA	Northern America	2021-02-03
MW739672	19	6	3	USA	Northern America	2021-02-01
MW739675	19	6	3	USA	Northern America	2021-02-01
MW749478	19	6	3	USA	Northern America	2021-02-26
MW763138	19	6	3	USA	Northern America	2021-03-01
MW773241	19	6	3	USA	Northern America	2021-02-27
MW774006	19	6	3	USA	Northern America	2021-02-26
MW777840	19	6	3	USA	Northern America	2021-02-17
MW778054	19	6	3	USA	Northern America	2021-02-19
MW778078	19	6	3	USA	Northern America	2021-02-16
MW778670	19	6	3	USA	Northern America	2021-02-21
MW780143	19	6	3	USA	Northern America	2021-02-24
MW781494	19	6	3	USA	Northern America	2021-03-02
MW782832	19	6	3	USA	Northern America	2021-03-03
MW783255	19	6	3	USA	Northern America	2021-03-02
MW560772	19	6	2	USA	Northern America	2021-01-12
MW629516	19	6	2	USA	Northern America	2021-01-27
MW671706	19	6	2	USA	Northern America	2021-01-31
MW673277	19	6	2	USA	Northern America	2021-01-29
MW689752	19	6	2	USA	Northern America	2021-02-03
MW702372	19	6	2	USA	Northern America	2021-01-06
MW702778	19	6	2	USA	Northern America	2021-01-19
MW731755	19	6	2	USA	Northern America	2021-02-10
MW735490	19	6	2	USA	Northern America	2021-01-29
MW768080	19	6	2	USA	Northern America	2021-03-01
MW454457	20	6	6	USA	Northern America	2020-12-27
MW549788	20	6	6	USA	Northern America	2020-12-04
MW565869	20	6	6	USA	Northern America	2021-01-25
MW708345	20	6	6	USA	Northern America	2021-01-29
MW719962	20	6	6	USA	Northern America	2021-02-17
MW720265	20	6	6	USA	Northern America	2021-02-17
MW731409	20	6	6	USA	Northern America	2021-02-17
MW467497	20	6	5	Egypt	Northern Africa	2020-07-04
MW583182	20	6	5	USA	Northern America	2021-01-16
MW713643	20	6	5	USA	Northern America	2021-02-21
MW750046	20	6	5	USA	Northern America	2021-02-12
MW751589	20	6	5	USA	Northern America	2021-02-27
MW505032	20	6	4	USA	Northern America	2020-12-28
MW550192	20	6	4	USA	Northern America	2021-01-08
MW591228	20	6	4	USA	Northern America	2021-01-19
MW629218	20	6	4	USA	Northern America	2021-01-16
MW639032	20	6	4	USA	Northern America	2021-01-09
MW643984	20	6	4	USA	Northern America	2021-01-30
MW665728	20	6	4	USA	Northern America	2021-01-31
MW666382	20	6	4	USA	Northern America	2021-02-01
MW668932	20	6	4	USA	Northern America	2021-02-03
MW673268	20	6	4	USA	Northern America	2021-01-29
MW693568	20	6	4	USA	Northern America	2021-02-09
MW693997	20	6	4	USA	Northern America	2021-02-11
MW694057	20	6	4	USA	Northern America	2021-02-11
MW700675	20	6	4	USA	Northern America	2021-01-12
MW702653	20	6	4	USA	Northern America	2020-12-28
MW719763	20	6	4	USA	Northern America	2021-02-16
MW729299	20	6	4	USA	Northern America	2021-02-07
MW736631	20	6	4	USA	Northern America	2021-01-16
MW738595	20	6	4	USA	Northern America	2020-12-06
MW763428	20	6	4	USA	Northern America	2021-02-24
MW766682	20	6	4	USA	Northern America	2021-02-04
MW518196	20	6	3	USA	Northern America	2021-01-02
MW519809	20	6	3	USA	Northern America	2021-01-04
MW545313	20	6	3	USA	Northern America	2021-01-10
MW631766	20	6	3	USA	Northern America	2021-02-06
MW642672	20	6	3	USA	Northern America	2021-01-28
MW644313	20	6	3	USA	Northern America	2021-01-30
MW669758	20	6	3	USA	Northern America	2021-02-08
MW673086	20	6	3	USA	Northern America	2021-02-09
MW680579	20	6	3	USA	Northern America	2021-02-12
MW694215	20	6	3	USA	Northern America	2021-02-12
MW702072	20	6	3	USA	Northern America	2020-12-28
MW702406	20	6	3	USA	Northern America	2021-01-04
MW702562	20	6	3	USA	Northern America	2020-12-02
MW715199	20	6	3	USA	Northern America	2021-02-17
MW725736	20	6	3	USA	Northern America	2021-02-16
MW728113	20	6	3	USA	Northern America	2021-01-26
MW739438	20	6	3	USA	Northern America	2021-01-30
MW763666	20	6	3	USA	Northern America	2021-02-25
MW766692	20	6	3	USA	Northern America	2021-02-22
MW766714	20	6	3	USA	Northern America	2021-02-22
MW778190	20	6	3	USA	Northern America	2021-02-21
MW778865	20	6	3	USA	Northern America	2021-02-21
MW783150	20	6	3	USA	Northern America	2021-03-01
MW669478	20	6	2	USA	Northern America	2021-02-07
MW672917	20	6	2	USA	Northern America	2021-02-07
MW687168	20	6	2	USA	Northern America	2021-02-10
MW719727	20	6	2	USA	Northern America	2021-02-19
MW728563	20	6	2	USA	Northern America	2021-02-21
MW733951	20	6	2	USA	Northern America	2021-02-18
MW738535	20	6	2	USA	Northern America	2021-01-11
MW739521	20	6	2	USA	Northern America	2021-01-20
MW750940	20	6	2	USA	Northern America	2021-01-24
MW750981	20	6	2	USA	Northern America	2021-01-24
MW760186	20	6	2	USA	Northern America	2021-02-24
MW777983	20	6	2	USA	Northern America	2021-02-19
MW781376	20	6	2	USA	Northern America	2021-02-21
MW660903	21	6	6	USA	Northern America	2021-01-28
MW666837	21	6	5	USA	Northern America	2021-01-25
MW672823	21	6	5	USA	Northern America	2021-02-03
MW751590	21	6	5	USA	Northern America	2021-02-25
MW766802	21	6	5	USA	Northern America	2021-02-18
MW773289	21	6	5	USA	Northern America	2021-02-28
MW773338	21	6	5	USA	Northern America	2021-02-27
MW519757	21	6	4	USA	Northern America	2021-01-04
MW596094	21	6	4	USA	Northern America	2021-01-07
MW629427	21	6	4	USA	Northern America	2021-01-04
MW636624	21	6	4	USA	Northern America	2021-01-19
MW638489	21	6	4	USA	Northern America	2021-01-02
MW672824	21	6	4	USA	Northern America	2021-02-04
MW672955	21	6	4	USA	Northern America	2021-02-07
MW699247	21	6	4	USA	Northern America	2021-02-09
MW701318	21	6	4	USA	Northern America	2020-12-09
MW708631	21	6	4	USA	Northern America	2021-01-04
MW708718	21	6	4	USA	Northern America	2021-01-15
MW733554	21	6	4	USA	Northern America	2021-02-24
MW737803	21	6	4	USA	Northern America	2021-01-11
MW738461	21	6	4	USA	Northern America	2021-01-24
MW758822	21	6	4	USA	Northern America	2021-02-24
MW763364	21	6	4	USA	Northern America	2021-02-24
MW763432	21	6	4	USA	Northern America	2021-02-25
MW763716	21	6	4	USA	Northern America	2021-02-27
MW772077	21	6	4	USA	Northern America	2021-02-27
MW778503	21	6	4	USA	Northern America	2021-02-22
MW779174	21	6	4	USA	Northern America	2021-02-21
MW779211	21	6	4	USA	Northern America	2021-02-23
MW780670	21	6	4	USA	Northern America	2021-02-24
MW782861	21	6	4	USA	Northern America	2021-03-03
MW783156	21	6	4	USA	Northern America	2021-03-01
MW583331	21	6	3	USA	Northern America	2021-01-12
MW586499	21	6	3	USA	Northern America	2021-01-21
MW643565	21	6	3	USA	Northern America	2021-01-28
MW648036	21	6	3	USA	Northern America	2021-01-21
MW648316	21	6	3	USA	Northern America	2021-02-04
MW673279	21	6	3	USA	Northern America	2021-01-29
MW677559	21	6	3	USA	Northern America	2021-02-17
MW694122	21	6	3	USA	Northern America	2021-02-13
MW708726	21	6	3	USA	Northern America	2021-01-14
MW715148	21	6	3	USA	Northern America	2021-02-16
MW739687	21	6	3	USA	Northern America	2021-02-16
MW741585	21	6	3	USA	Northern America	2021-02-16
MW741603	21	6	3	USA	Northern America	2021-02-18
MW750084	21	6	3	USA	Northern America	2021-02-08
MW763948	21	6	3	USA	Northern America	2021-02-24
MW771995	21	6	3	USA	Northern America	2021-02-27
MW778975	21	6	3	USA	Northern America	2021-02-22
MW673056	21	6	2	USA	Northern America	2021-02-07
MW693798	21	6	2	USA	Northern America	2021-02-12
MW700357	21	6	2	USA	Northern America	2021-02-01
MW739844	21	6	2	USA	Northern America	2021-02-01
MW779270	21	6	2	USA	Northern America	2021-02-24
MW583136	22	6	6	USA	Northern America	2021-01-17
MW720406	22	6	6	USA	Northern America	2021-02-17
MW689863	22	6	5	USA	Northern America	2021-02-05
MW420136	22	6	4	USA	Northern America	2020-10-26
MW523831	22	6	4	USA	Northern America	2021-01-05
MW596184	22	6	4	USA	Northern America	2021-01-09
MW642595	22	6	4	USA	Northern America	2021-02-01
MW642604	22	6	4	USA	Northern America	2021-02-01
MW646711	22	6	4	USA	Northern America	2021-02-05
MW673516	22	6	4	USA	Northern America	2021-02-08
MW694455	22	6	4	USA	Northern America	2021-01-25
MW699246	22	6	4	USA	Northern America	2021-02-08
MW700352	22	6	4	USA	Northern America	2021-02-01
MW701154	22	6	4	USA	Northern America	2021-01-03
MW707747	22	6	4	USA	Northern America	2021-02-12
MW719807	22	6	4	USA	Northern America	2021-02-16
MW750059	22	6	4	USA	Northern America	2021-02-18
MW758637	22	6	4	USA	Northern America	2021-02-27
MW758967	22	6	4	USA	Northern America	2021-02-24
MW777668	22	6	4	USA	Northern America	2021-02-15
MW778262	22	6	4	USA	Northern America	2021-02-18
MW460640	22	6	3	USA	Northern America	2020-12-26
MW518137	22	6	3	USA	Northern America	2021-01-02
MW586521	22	6	3	USA	Northern America	2021-01-20
MW586842	22	6	3	USA	Northern America	2021-01-16
MW617521	22	6	3	USA	Northern America	2021-02-02
MW644169	22	6	3	USA	Northern America	2021-01-30
MW648317	22	6	3	USA	Northern America	2021-02-04
MW673089	22	6	3	USA	Northern America	2021-02-08
MW673495	22	6	3	USA	Northern America	2021-02-08
MW681541	22	6	3	USA	Northern America	2021-02-10
MW681543	22	6	3	USA	Northern America	2021-02-10
MW681544	22	6	3	USA	Northern America	2021-02-10
MW681545	22	6	3	USA	Northern America	2021-02-10
MW681547	22	6	3	USA	Northern America	2021-02-10
MW681548	22	6	3	USA	Northern America	2021-02-10
MW692957	22	6	3	USA	Northern America	2021-02-05
MW696299	22	6	3	USA	Northern America	2021-02-15
MW705814	22	6	3	USA	Northern America	2021-02-10
MW750937	22	6	3	USA	Northern America	2021-01-24
MT635262	22	6	2	USA	Northern America	2020-04-07
MT972682	22	6	2	Australia	Australia and New Zealand	2020-07-07
MW672754	22	6	2	USA	Northern America	2021-02-04
MW693722	22	6	2	USA	Northern America	2021-02-10
MW713654	22	6	2	USA	Northern America	2021-02-22
MW735535	22	6	2	USA	Northern America	2021-01-29
MW772119	22	6	2	USA	Northern America	2021-02-28
MW673025	23	6	6	USA	Northern America	2021-02-07
MW660902	23	6	5	USA	Northern America	2021-01-28
MT256917	23	6	4	Spain	Southern Europe	2020-03-02
MW540082	23	6	4	USA	Northern America	2020-11-11
MW617607	23	6	4	USA	Northern America	2021-01-30
MW629285	23	6	4	USA	Northern America	2021-01-19
MW694189	23	6	4	USA	Northern America	2021-02-12
MW694247	23	6	4	USA	Northern America	2021-02-12
MW700348	23	6	4	USA	Northern America	2021-02-01
MW738310	23	6	4	USA	Northern America	2021-01-01
MW739856	23	6	4	USA	Northern America	2021-02-02
MW766546	23	6	4	USA	Northern America	2021-02-12
MW777534	23	6	4	USA	Northern America	2021-02-14
MW778686	23	6	4	USA	Northern America	2021-02-23
MW549659	23	6	3	USA	Northern America	2021-01-09
MW586839	23	6	3	USA	Northern America	2021-01-16
MW587781	23	6	3	USA	Northern America	2021-01-26
MW681546	23	6	3	USA	Northern America	2021-02-10
MW685769	23	6	3	USA	Northern America	2021-02-05
MW698169	23	6	3	USA	Northern America	2021-02-15
MW749413	23	6	3	USA	Northern America	2021-02-25
MW519780	24	6	6	USA	Northern America	2021-01-04
MW669029	24	6	6	USA	Northern America	2021-02-04
MW666317	24	6	5	USA	Northern America	2021-02-03
MW519672	24	6	4	USA	Northern America	2021-01-06
MW535215	24	6	4	USA	Northern America	2020-12-27
MW642597	24	6	4	USA	Northern America	2021-02-01
MW673359	24	6	4	USA	Northern America	2021-02-07
MW673425	24	6	4	USA	Northern America	2021-02-09
MW687577	24	6	4	USA	Northern America	2021-02-10
MW763433	24	6	4	USA	Northern America	2021-02-25
MW673344	24	6	3	USA	Northern America	2021-01-29
MW693989	24	6	3	USA	Northern America	2021-02-10
MW715557	24	6	3	USA	Northern America	2021-02-19
MW739729	24	6	3	USA	Northern America	2021-01-27
MW777980	24	6	3	USA	Northern America	2021-02-18
MW617504	24	6	2	USA	Northern America	2021-02-02
MT232674	25	6	5	Hong Kong	Eastern Asia	2020-02-08
MW421960	25	6	5	USA	Northern America	2020-06-17
MW672712	25	6	5	USA	Northern America	2021-02-02
MW673110	25	6	5	USA	Northern America	2021-02-08
MW681479	25	6	5	USA	Northern America	2021-02-09
MW549669	25	6	4	USA	Northern America	2021-01-09
MW673429	25	6	4	USA	Northern America	2021-02-09
MW689114	25	6	4	USA	Northern America	2020-10-31
MW694178	25	6	4	USA	Northern America	2021-02-12
MW702198	25	6	4	USA	Northern America	2020-12-23
MW719587	25	6	4	USA	Northern America	2021-01-30
MW720297	25	6	4	USA	Northern America	2021-02-18
MW779284	25	6	4	USA	Northern America	2021-02-21
MW505035	25	6	3	USA	Northern America	2020-12-21
MW647981	25	6	3	USA	Northern America	2021-01-15
MW681542	25	6	3	USA	Northern America	2021-02-10
MW735314	25	6	3	USA	Northern America	2021-02-26
MW735609	26	6	6	USA	Northern America	2021-02-22
MW596176	26	6	5	USA	Northern America	2021-01-08
MW550446	26	6	4	USA	Northern America	2020-12-18
MW694170	26	6	4	USA	Northern America	2021-02-12
MW725667	26	6	4	USA	Northern America	2021-02-12
MW564800	26	6	3	USA	Northern America	2020-12-02
MW617839	26	6	3	USA	Northern America	2021-01-20
MW687320	26	6	3	USA	Northern America	2021-02-05
MW771889	26	6	3	USA	Northern America	2021-02-28
MW673142	27	6	4	USA	Northern America	2021-02-09
MW673298	27	6	4	USA	Northern America	2021-01-29
MW673406	27	6	4	USA	Northern America	2021-02-07
MW673479	27	6	4	USA	Northern America	2021-02-09
MW583340	27	6	3	USA	Northern America	2021-01-12
MW672682	27	6	3	USA	Northern America	2021-02-01
MW747969	27	6	3	USA	Northern America	2021-02-09
MW771867	27	6	3	USA	Northern America	2021-03-01
MW771887	27	6	3	USA	Northern America	2021-02-28
MW648010	27	6	2	USA	Northern America	2021-01-20
MW474274	28	6	5	USA	Northern America	2020-11-13
MW758715	28	6	5	USA	Northern America	2021-02-22
MW491092	28	6	4	USA	Northern America	2020-11-19
MW586431	28	6	4	USA	Northern America	2021-01-21
MW646423	28	6	4	USA	Northern America	2020-11-24
MW698972	28	6	4	USA	Northern America	2021-02-18
MW617594	28	6	3	USA	Northern America	2021-01-31
MW555939	29	6	6	USA	Northern America	2021-01-11
MW493980	29	6	4	USA	Northern America	2020-11-25
MW672846	29	6	4	USA	Northern America	2021-02-07
MW693934	29	6	4	USA	Northern America	2021-02-10
MW725656	29	6	4	USA	Northern America	2021-02-12
MW692968	29	6	3	USA	Northern America	2021-02-09
MW629282	30	6	5	USA	Northern America	2021-01-19
MW685629	30	6	5	USA	Northern America	2020-11-11
MW672765	30	6	4	USA	Northern America	2021-02-02
MW687403	30	6	4	USA	Northern America	2021-01-04
MW626723	30	6	3	USA	Northern America	2021-01-06
MW693234	30	6	3	USA	Northern America	2021-02-09
MW673140	31	6	6	USA	Northern America	2021-02-09
MW673195	31	6	5	USA	Northern America	2021-02-07
MW648134	31	6	4	USA	Northern America	2021-01-25
MW673471	32	6	6	USA	Northern America	2021-02-08
MW672861	32	6	5	USA	Northern America	2021-02-06
MW725635	32	6	5	USA	Northern America	2021-02-12
MT612161	32	6	4	Australia	Australia and New Zealand	2020-04-30
MT811733	32	6	4	USA	Northern America	2020-04-08
MW565703	32	6	4	USA	Northern America	2020-08-11
MW673337	32	6	4	USA	Northern America	2021-01-29
MW693881	32	6	4	USA	Northern America	2021-02-11
MW673001	32	6	2	USA	Northern America	2021-02-08
MW549305	33	6	5	USA	Northern America	2021-01-05
MW519861	33	6	4	USA	Northern America	2021-01-02
MW774000	33	6	4	USA	Northern America	2021-02-26
MW673374	34	6	5	USA	Northern America	2021-02-07
MT506548	34	6	4	USA	Northern America	2020-03-25
MW252159	34	6	4	USA	Northern America	2020-07-03
MW474298	34	6	4	USA	Northern America	2020-11-17
MW687459	34	6	4	USA	Northern America	2020-12-23
MW646684	35	6	6	USA	Northern America	2021-02-02
MW523478	35	6	4	USA	Northern America	2020-11-24
MW006602	36	6	4	USA	Northern America	2020-06-19
MW694041	36	6	4	USA	Northern America	2021-02-10
MW672994	37	6	5	USA	Northern America	2021-02-08
MW626530	37	6	4	USA	Northern America	2021-01-28
MW693937	37	6	4	USA	Northern America	2021-02-11
MW284574	39	6	4	USA	Northern America	2020-03-31
MT612304	40	6	4	Australia	Australia and New Zealand	2020-05-17
MW217390	40	6	4	USA	Northern America	2020-07-03
MW246020	40	6	4	USA	Northern America	2020-06-16
MW403744	40	6	3	USA	Northern America	2020-06-19
MW721456	40	6	3	USA	Northern America	2021-02-10
MT509677	41	6	4	USA	Northern America	2020-03-19
MW093544	41	6	4	USA	Northern America	2020-05-28
MW245996	41	6	4	USA	Northern America	2020-03-28
MW252155	41	6	4	USA	Northern America	2020-07-03
MW565447	41	6	4	USA	Northern America	2020-08-28
MW773935	41	6	4	USA	Northern America	2020-10-20
MW585830	41	6	3	USA	Northern America	2021-01-20
MW751564	41	6	3	USA	Northern America	2021-03-01
MW596120	42	6	7	USA	Northern America	2021-01-09
MT439308	42	6	4	USA	Northern America	2020-03-27
MT831681	42	6	4	USA	Northern America	2020-06-10
MW525096	42	6	4	USA	Northern America	2021-01-10
MW539734	42	6	4	USA	Northern America	2020-04-26
MW698755	42	6	4	USA	Northern America	2020-11-01
MW245999	43	6	4	USA	Northern America	2020-03-30
MW406702	43	6	4	USA	Northern America	2020-06-24
MW721409	44	6	5	USA	Northern America	2021-02-11
MW080276	44	6	4	USA	Northern America	2020-05-09
MW190092	44	6	4	USA	Northern America	2020-06-03
MW223131	44	6	4	USA	Northern America	2020-06-16
MW269916	44	6	4	USA	Northern America	2020-06-12
MW565728	44	6	4	USA	Northern America	2020-08-17
MW724777	44	6	4	USA	Northern America	2020-06-13
MW737811	44	6	4	USA	Northern America	2020-06-09
MW590730	45	6	6	USA	Northern America	2021-01-21
MW054037	45	6	4	USA	Northern America	2020-04-13
MT444531	46	6	4	USA	Northern America	2020-03-14
MW114998	46	6	4	USA	Northern America	2020-06-13
MW217405	46	6	4	USA	Northern America	2020-06-16
MW228305	46	6	4	USA	Northern America	2020-05-20
MW252135	46	6	4	USA	Northern America	2020-07-03
MT890208	47	6	4	Ghana	Western Africa	2020-05-24
MW053734	47	6	4	USA	Northern America	2020-03-14
MW054009	47	6	4	USA	Northern America	2020-04-02
MW217384	47	6	4	USA	Northern America	2020-06-15
MW217419	47	6	4	USA	Northern America	2020-06-16
MW228300	47	6	4	USA	Northern America	2020-04-26
MW284543	47	6	4	USA	Northern America	2020-03-31
MT439276	48	6	4	USA	Northern America	2020-03-24
MW190114	48	6	4	USA	Northern America	2020-06-09
MW284551	48	6	4	USA	Northern America	2020-03-31
MT509693	49	6	4	USA	Northern America	2020-03-30
MW134553	49	6	4	USA	Northern America	2020-04-07
MW223127	49	6	4	USA	Northern America	2020-06-16
MW323012	49	6	4	USA	Northern America	2020-04-03
MW331638	49	6	4	USA	Northern America	2020-06-22
MW752073	49	6	4	USA	Northern America	2021-02-15
MT506673	50	6	4	USA	Northern America	2020-03-20
MW080239	50	6	4	USA	Northern America	2020-05-04
MW080275	50	6	4	USA	Northern America	2020-05-09
MW093513	50	6	4	USA	Northern America	2020-05-29
MW252122	50	6	4	USA	Northern America	2020-06-16
MW406687	50	6	4	USA	Northern America	2020-06-24
MW714014	50	6	4	USA	Northern America	2020-06-19
MT506213	50	6	3	USA	Northern America	2020-03-17
MT412168	51	6	4	USA	Northern America	2020-03-19
MT506640	51	6	4	USA	Northern America	2020-03-17
MT506645	51	6	4	USA	Northern America	2020-03-18
MW148566	51	6	4	USA	Northern America	2020-05-14
MW148575	51	6	4	USA	Northern America	2020-05-14
MW217414	51	6	4	USA	Northern America	2020-07-03
MW284544	51	6	4	USA	Northern America	2020-03-31
MW331635	51	6	4	USA	Northern America	2020-07-28
MW369394	51	6	3	USA	Northern America	2020-10-22
MT412172	52	6	4	USA	Northern America	2020-03-20
MT439285	52	6	4	USA	Northern America	2020-03-24
MT506210	52	6	4	USA	Northern America	2020-03-13
MT506211	52	6	4	USA	Northern America	2020-03-16
MT584991	52	6	4	USA	Northern America	2020-04-18
MT585016	52	6	4	USA	Northern America	2020-04-29
MW080282	52	6	4	USA	Northern America	2020-05-09
MW093586	52	6	4	USA	Northern America	2020-04-25
MT439231	53	6	4	USA	Northern America	2020-03-10
MT439313	53	6	4	USA	Northern America	2020-03-27
MT506646	53	6	4	USA	Northern America	2020-03-13
MT509697	53	6	4	USA	Northern America	2020-03-30
MW093468	53	6	4	USA	Northern America	2020-05-14
MW134545	53	6	4	USA	Northern America	2020-03-31
MW134552	53	6	4	USA	Northern America	2020-04-07
MW252125	53	6	4	USA	Northern America	2020-07-03
MW419998	53	6	4	USA	Northern America	2020-06-24
MW474225	53	6	4	USA	Northern America	2020-08-21
MW474242	53	6	4	USA	Northern America	2020-11-12
MW539731	53	6	4	USA	Northern America	2020-04-26
MT412163	54	6	4	USA	Northern America	2020-03-19
MT439305	54	6	4	USA	Northern America	2020-03-26
MT506208	54	6	4	USA	Northern America	2020-03-13
MT585002	54	6	4	USA	Northern America	2020-04-24
MT585008	54	6	4	USA	Northern America	2020-04-23
MW134517	54	6	4	USA	Northern America	2020-06-26
MW134526	54	6	4	USA	Northern America	2020-07-19
MW284545	54	6	4	USA	Northern America	2020-03-31
MW430980	54	6	4	USA	Northern America	2020-12-19
MW645671	54	6	4	USA	Northern America	2020-03-04
MW685496	54	6	4	USA	Northern America	2021-01-05
MT412162	55	6	4	USA	Northern America	2020-03-19
MT412198	55	6	4	USA	Northern America	2020-03-24
MT412199	55	6	4	USA	Northern America	2020-03-25
MT412210	55	6	4	USA	Northern America	2020-03-27
MT412213	55	6	4	USA	Northern America	2020-03-28
MT439272	55	6	4	USA	Northern America	2020-03-23
MT506678	55	6	4	USA	Northern America	2020-03-21
MT584995	55	6	4	USA	Northern America	2020-04-18
MT584996	55	6	4	USA	Northern America	2020-04-26
MT585022	55	6	4	USA	Northern America	2020-04-29
MT635218	55	6	4	USA	Northern America	2020-03-19
MW190094	55	6	4	USA	Northern America	2020-06-16
MW326541	55	6	4	USA	Northern America	2020-06-20
MW369391	55	6	4	USA	Northern America	2020-06-22
MW093497	55	6	3	USA	Northern America	2020-03-12
MT412189	56	6	4	USA	Northern America	2020-03-20
MT412206	56	6	4	USA	Northern America	2020-03-26
MT412207	56	6	4	USA	Northern America	2020-03-26
MT412220	56	6	4	USA	Northern America	2020-03-30
MT412222	56	6	4	USA	Northern America	2020-03-30
MT439281	56	6	4	USA	Northern America	2020-03-23
MT509701	56	6	4	USA	Northern America	2020-03-30
MT584988	56	6	4	USA	Northern America	2020-04-17
MT585029	56	6	4	USA	Northern America	2020-04-29
MT585075	56	6	4	USA	Northern America	2020-04-30
MT635222	56	6	4	USA	Northern America	2020-03-18
MT635226	56	6	4	USA	Northern America	2020-03-18
MT635256	56	6	4	USA	Northern America	2020-04-03
MT886424	56	6	4	USA	Northern America	2020-04-11
MT981481	56	6	4	USA	Northern America	2020-07-29
MW080260	56	6	4	USA	Northern America	2020-05-09
MW093524	56	6	4	USA	Northern America	2020-06-11
MW190150	56	6	4	USA	Northern America	2020-06-20
MW369344	56	6	4	USA	Northern America	2020-06-24
MT412194	57	6	4	USA	Northern America	2020-03-23
MT412224	57	6	4	USA	Northern America	2020-03-30
MT439259	57	6	4	USA	Northern America	2020-03-22
MT585015	57	6	4	USA	Northern America	2020-04-27
MT635216	57	6	4	USA	Northern America	2020-03-19
MT635236	57	6	4	USA	Northern America	2020-03-19
MT635243	57	6	4	USA	Northern America	2020-03-26
MT635267	57	6	4	USA	Northern America	2020-03-19
MT750085	57	6	4	USA	Northern America	2020-05-31
MT846546	57	6	4	USA	Northern America	2020-07-10
MT886436	57	6	4	USA	Northern America	2020-03-21
MT886442	57	6	4	USA	Northern America	2020-03-25
MT928978	57	6	4	USA	Northern America	2020-05-31
MW093508	57	6	4	USA	Northern America	2020-04-10
MW133689	57	6	4	USA	Northern America	2020-06-21
MW523398	57	6	4	Ghana	Western Africa	2020-07-22
MW523401	57	6	4	Ghana	Western Africa	2020-08-31
MW539850	57	6	4	USA	Northern America	2020-05-08
MW539863	57	6	4	USA	Northern America	2020-05-11
MW540209	57	6	4	USA	Northern America	2020-12-22
MW565771	57	6	4	USA	Northern America	2020-11-09
MW698767	57	6	4	USA	Northern America	2020-11-08
MT585013	58	6	4	USA	Northern America	2020-04-27
MT635266	58	6	4	USA	Northern America	2020-03-19
MT772420	58	6	4	USA	Northern America	2020-06-27
MT886435	58	6	4	USA	Northern America	2020-03-21
MT981473	58	6	4	USA	Northern America	2020-07-28
MW181735	58	6	4	Hong Kong	Eastern Asia	2020-09-28
MW228299	58	6	4	USA	Northern America	2020-06-21
MT412219	59	6	4	USA	Northern America	2020-03-30
MT635224	59	6	4	USA	Northern America	2020-03-18
MT750077	59	6	4	USA	Northern America	2020-06-13
MT750086	59	6	4	USA	Northern America	2020-06-10
MT750127	59	6	4	USA	Northern America	2020-06-22
MT750134	59	6	4	USA	Northern America	2020-06-25
MT772415	59	6	4	USA	Northern America	2020-06-27
MT772451	59	6	4	USA	Northern America	2020-06-27
MT772456	59	6	4	USA	Northern America	2020-06-26
MT886396	59	6	4	USA	Northern America	2020-03-26
MT886440	59	6	4	USA	Northern America	2020-03-21
MT928969	59	6	4	USA	Northern America	2020-07-22
MW035372	59	6	4	USA	Northern America	2020-07-28
MW080269	59	6	4	USA	Northern America	2020-05-11
MW134550	59	6	4	USA	Northern America	2020-04-07
MW217399	59	6	4	USA	Northern America	2020-06-15
MW565453	59	6	4	USA	Northern America	2020-08-22
MW590927	59	6	4	USA	Northern America	2021-01-29
MW598226	59	6	4	USA	Northern America	2021-01-12
MT585051	60	6	4	USA	Northern America	2020-04-30
MT635217	60	6	4	USA	Northern America	2020-03-19
MT635220	60	6	4	USA	Northern America	2020-03-18
MT635265	60	6	4	USA	Northern America	2020-03-18
MT750146	60	6	4	USA	Northern America	2020-06-25
MT750150	60	6	4	USA	Northern America	2020-06-27
MW080236	60	6	4	USA	Northern America	2020-05-05
MW080262	60	6	4	USA	Northern America	2020-05-09
MW084496	60	6	4	USA	Northern America	2020-04-13
MW181734	60	6	4	Hong Kong	Eastern Asia	2020-09-24
MW332867	60	6	4	USA	Northern America	2020-09-17
MW521604	60	6	4	USA	Northern America	2020-11-16
MW539719	60	6	4	USA	Northern America	2020-05-07
MW565727	60	6	4	USA	Northern America	2020-08-17
MW685604	60	6	4	USA	Northern America	2021-01-23
MW724759	60	6	4	USA	Northern America	2020-06-13
MW738889	60	6	4	USA	Northern America	2020-06-15
MW739174	60	6	4	USA	Northern America	2020-11-30
MT439319	61	6	4	USA	Northern America	2020-03-28
MT584999	61	6	4	USA	Northern America	2020-04-24
MT886428	61	6	4	USA	Northern America	2020-04-13
MW080227	61	6	4	USA	Northern America	2020-05-04
MW341837	61	6	4	USA	Northern America	2020-09-20
MW342067	61	6	4	USA	Northern America	2020-10-26
MW369426	61	6	4	USA	Northern America	2020-09-15
MW521619	61	6	4	USA	Northern America	2020-11-30
MW599597	61	6	4	USA	Northern America	2020-09-14
MW599608	61	6	4	USA	Northern America	2020-08-18
MW617849	61	6	4	USA	Northern America	2021-01-21
MW694202	61	6	4	USA	Northern America	2021-02-12
MW080233	62	6	4	USA	Northern America	2020-05-04
MW521599	62	6	4	USA	Northern America	2020-11-10
MW599590	62	6	4	USA	Northern America	2020-09-14
MT635221	63	6	4	USA	Northern America	2020-03-19
MW080248	63	6	4	USA	Northern America	2020-05-05
MW521594	63	6	4	USA	Northern America	2020-11-04
MW540223	63	6	4	USA	Northern America	2020-12-29
MW565682	63	6	4	USA	Northern America	2020-08-13
MW739025	63	6	4	USA	Northern America	2020-06-15
MW739080	64	6	4	USA	Northern America	2020-06-23
MW080237	65	6	4	USA	Northern America	2020-05-05
MW521592	65	6	4	USA	Northern America	2020-11-02
MW617679	65	6	4	USA	Northern America	2021-01-20
MW689156	65	6	4	USA	Northern America	2021-02-09
MW763638	66	6	4	USA	Northern America	2021-02-25
MW782753	66	6	4	USA	Northern America	2021-03-01
MT635240	67	6	4	USA	Northern America	2020-03-23
MW521601	67	6	4	USA	Northern America	2020-11-13
MW617831	67	6	4	USA	Northern America	2021-01-21
MW667475	67	6	4	USA	Northern America	2021-01-27
MW599667	69	6	4	USA	Northern America	2021-01-14
MW617709	69	6	4	USA	Northern America	2021-02-01
MT635228	70	6	4	USA	Northern America	2020-03-18
MT890239	76	6	4	Ghana	Western Africa	2020-05-27
MT890245	78	6	4	Ghana	Western Africa	2020-05-24
MT451158	93	6	6	Australia	Australia and New Zealand	2020-03-21
MT612280	101	6	6	Timor-Leste	Southeastern Asia	2020
MT612269	114	6	4	Australia	Australia and New Zealand	2020-05-17
MT320538	3	5	6	France	Western Europe	2020-03
MW483190	3	5	4	USA	Northern America	2020-03-18
MW134537	4	5	4	USA	Northern America	2020-03-23
MW476555	4	5	4	USA	Northern America	2020-12-11
MT415377	4	5	2	China	Eastern Asia	2020-02-18
MW750843	5	5	4	USA	Northern America	2020-09-06
MT971904	5	5	2	Australia	Australia and New Zealand	2020-07-24
MW155916	5	5	2	Australia	Australia and New Zealand	2020-08-06
MW156661	5	5	2	Australia	Australia and New Zealand	2020-08-01
MW156751	5	5	2	Australia	Australia and New Zealand	2020-08-01
MW184724	5	5	2	Australia	Australia and New Zealand	2020-08-06
MW184774	5	5	2	Australia	Australia and New Zealand	2020-08-19
MW185388	5	5	2	Australia	Australia and New Zealand	2020-08-13
MW185504	5	5	2	Australia	Australia and New Zealand	2020-08-13
MW276838	5	5	2	Australia	Australia and New Zealand	2020-08-03
MW277151	5	5	2	Australia	Australia and New Zealand	2020-08-06
MW320828	5	5	2	Australia	Australia and New Zealand	2020-08-15
MW320854	5	5	2	Australia	Australia and New Zealand	2020-08-06
MW321314	5	5	2	Australia	Australia and New Zealand	2020-08-06
MW321375	5	5	2	Australia	Australia and New Zealand	2020-08-21
MW704945	5	5	1	USA	Northern America	2021-02-10
MT831403	6	5	5	USA	Northern America	2020-06-07
MT831415	6	5	5	USA	Northern America	2020-06-08
MT831429	6	5	5	USA	Northern America	2020-06-02
MT831446	6	5	5	USA	Northern America	2020-06-08
MT834099	6	5	5	USA	Northern America	2020-05-29
MT834111	6	5	5	USA	Northern America	2020-05-27
MT834258	6	5	5	USA	Northern America	2020-06-02
MT834259	6	5	5	USA	Northern America	2020-05-27
MT834260	6	5	5	USA	Northern America	2020-06-01
MT834266	6	5	5	USA	Northern America	2020-05-27
MT834276	6	5	5	USA	Northern America	2020-05-27
MT834290	6	5	5	USA	Northern America	2020-05-27
MT834295	6	5	5	USA	Northern America	2020-06-01
MT834301	6	5	5	USA	Northern America	2020-05-27
MT834308	6	5	5	USA	Northern America	2020-06-02
MT834309	6	5	5	USA	Northern America	2020-06-02
MT834316	6	5	5	USA	Northern America	2020-06-01
MT834319	6	5	5	USA	Northern America	2020-06-02
MT834325	6	5	5	USA	Northern America	2020-06-02
MW725608	6	5	5	USA	Northern America	2021-02-17
MW726060	6	5	5	USA	Northern America	2021-02-24
MW726066	6	5	5	USA	Northern America	2021-02-26
MW726070	6	5	5	USA	Northern America	2021-02-24
MW726078	6	5	5	USA	Northern America	2021-02-23
MT293186	6	5	4	USA	Northern America	2020-03-17
MT459899	6	5	4	Greece	Southern Europe	2020-03-07
MW084459	6	5	4	USA	Northern America	2020-04-23
MW184752	6	5	4	Australia	Australia and New Zealand	2020-08-21
MT821554	6	5	3	USA	Northern America	2020-05-13
MT821584	6	5	3	USA	Northern America	2020-05-13
MT821771	6	5	3	USA	Northern America	2020-05-19
MT831369	6	5	3	USA	Northern America	2020-06-08
MT831583	6	5	3	USA	Northern America	2020-06-15
MT831624	6	5	3	USA	Northern America	2020-06-16
MT831644	6	5	3	USA	Northern America	2020-06-18
MT831669	6	5	3	USA	Northern America	2020-06-16
MT831683	6	5	3	USA	Northern America	2020-06-11
MT831690	6	5	3	USA	Northern America	2020-06-11
MT831765	6	5	3	USA	Northern America	2020-06-21
MT833964	6	5	3	USA	Northern America	2020-05-26
MT833978	6	5	3	USA	Northern America	2020-05-26
MT833988	6	5	3	USA	Northern America	2020-06-01
MT834062	6	5	3	USA	Northern America	2020-05-22
MT981463	6	5	3	USA	Northern America	2020-06
MT676366	6	5	2	India	Southern Asia	2020-06-12
MW155634	6	5	2	Australia	Australia and New Zealand	2020-07-27
MW155659	6	5	2	Australia	Australia and New Zealand	2020-07-28
MW156328	6	5	2	Australia	Australia and New Zealand	2020-07-20
MW156510	6	5	2	Australia	Australia and New Zealand	2020-07-27
MW184090	6	5	2	Australia	Australia and New Zealand	2020-08-03
MW184253	6	5	2	Australia	Australia and New Zealand	2020-08-01
MW184284	6	5	2	Australia	Australia and New Zealand	2020-08-08
MW184809	6	5	2	Australia	Australia and New Zealand	2020-08-01
MW184812	6	5	2	Australia	Australia and New Zealand	2020-08-09
MW185355	6	5	2	Australia	Australia and New Zealand	2020-07-24
MW276911	6	5	2	Australia	Australia and New Zealand	2020-08-06
MW277139	6	5	2	Australia	Australia and New Zealand	2020-08-09
MW277573	6	5	2	Australia	Australia and New Zealand	2020-08-05
MW277627	6	5	2	Australia	Australia and New Zealand	2020-08-07
MW277660	6	5	2	Australia	Australia and New Zealand	2020-08-07
MW320783	6	5	2	Australia	Australia and New Zealand	2020-08-06
MW321348	6	5	2	Australia	Australia and New Zealand	2020-07-22
MT834304	7	5	5	USA	Northern America	2020-06-02
MT892964	7	5	5	USA	Northern America	2020-04-30
MW153209	7	5	5	Australia	Australia and New Zealand	2020-08-23
MW277425	7	5	5	Australia	Australia and New Zealand	2020-08-19
MW321140	7	5	5	Australia	Australia and New Zealand	2020-08-21
MW493894	7	5	5	USA	Northern America	2020-10-11
MW493897	7	5	5	USA	Northern America	2020-10-14
MW521498	7	5	5	USA	Northern America	2020-04-08
MW782895	7	5	5	USA	Northern America	2021-03-05
MW153288	7	5	4	Australia	Australia and New Zealand	2020-08-20
MW276949	7	5	4	Australia	Australia and New Zealand	2020-08-06
MW482861	7	5	4	USA	Northern America	2020-10-01
MW483160	7	5	4	USA	Northern America	2020-04-15
MW550338	7	5	4	USA	Northern America	2020-11-18
MW632208	7	5	4	USA	Northern America	2021-01-15
MW739092	7	5	4	USA	Northern America	2020-06-25
MW752975	7	5	4	USA	Northern America	2020-06-28
MW763504	7	5	4	USA	Northern America	2021-02-24
MW763718	7	5	4	USA	Northern America	2021-03-02
MT614552	7	5	3	USA	Northern America	2020-03-15
MT748758	7	5	3	Italy	Southern Europe	2020-04-04
MT831148	7	5	3	USA	Northern America	2020-06-08
MT831554	7	5	3	USA	Northern America	2020-06-15
MT831616	7	5	3	USA	Northern America	2020-06-16
MT833979	7	5	3	USA	Northern America	2020-05-30
MT937317	7	5	3	USA	Northern America	2020-07-04
MW406542	7	5	3	USA	Northern America	2020-11-04
MW422005	7	5	3	Pakistan	Southern Asia	2020-05-30
MW496005	7	5	3	USA	Northern America	2020-11-09
MW521492	7	5	3	USA	Northern America	2020-03-30
MW593652	7	5	3	USA	Northern America	2020-07-26
MW642968	7	5	3	USA	Northern America	2021-02-01
MT969475	7	5	2	Australia	Australia and New Zealand	2020-06-25
MT969497	7	5	2	Australia	Australia and New Zealand	2020-06-28
MT969516	7	5	2	Australia	Australia and New Zealand	2020-06-30
MT969813	7	5	2	Australia	Australia and New Zealand	2020-07-07
MT969892	7	5	2	Australia	Australia and New Zealand	2020-07-09
MT969898	7	5	2	Australia	Australia and New Zealand	2020-07-09
MT970000	7	5	2	Australia	Australia and New Zealand	2020-07-10
MT970044	7	5	2	Australia	Australia and New Zealand	2020-07-11
MT970250	7	5	2	Australia	Australia and New Zealand	2020-07-13
MT970287	7	5	2	Australia	Australia and New Zealand	2020-07-15
MT970291	7	5	2	Australia	Australia and New Zealand	2020-07-10
MT970357	7	5	2	Australia	Australia and New Zealand	2020-07-09
MT970445	7	5	2	Australia	Australia and New Zealand	2020-07-13
MT970466	7	5	2	Australia	Australia and New Zealand	2020-07-16
MT970525	7	5	2	Australia	Australia and New Zealand	2020-07-14
MT970599	7	5	2	Australia	Australia and New Zealand	2020-07-11
MT970644	7	5	2	Australia	Australia and New Zealand	2020-07-14
MT970752	7	5	2	Australia	Australia and New Zealand	2020-07-16
MT970852	7	5	2	Australia	Australia and New Zealand	2020-07-16
MT970912	7	5	2	Australia	Australia and New Zealand	2020-07-15
MT970964	7	5	2	Australia	Australia and New Zealand	2020-07-15
MT971040	7	5	2	Australia	Australia and New Zealand	2020-07-15
MT971084	7	5	2	Australia	Australia and New Zealand	2020-07-18
MT971094	7	5	2	Australia	Australia and New Zealand	2020-07-17
MT971149	7	5	2	Australia	Australia and New Zealand	2020-07-19
MT971302	7	5	2	Australia	Australia and New Zealand	2020-07-18
MT971362	7	5	2	Australia	Australia and New Zealand	2020-07-18
MT971381	7	5	2	Australia	Australia and New Zealand	2020-07-19
MT971385	7	5	2	Australia	Australia and New Zealand	2020-07-19
MT971481	7	5	2	Australia	Australia and New Zealand	2020-07-21
MT971485	7	5	2	Australia	Australia and New Zealand	2020-07-21
MT971491	7	5	2	Australia	Australia and New Zealand	2020-07-22
MT971514	7	5	2	Australia	Australia and New Zealand	2020-07-20
MT971606	7	5	2	Australia	Australia and New Zealand	2020-07-22
MT971802	7	5	2	Australia	Australia and New Zealand	2020-07-20
MT971872	7	5	2	Australia	Australia and New Zealand	2020-07-24
MT971898	7	5	2	Australia	Australia and New Zealand	2020-07-23
MT971903	7	5	2	Australia	Australia and New Zealand	2020-07-24
MT971906	7	5	2	Australia	Australia and New Zealand	2020-07-24
MT971907	7	5	2	Australia	Australia and New Zealand	2020-07-24
MT971910	7	5	2	Australia	Australia and New Zealand	2020-07-26
MT972311	7	5	2	Australia	Australia and New Zealand	2020-06-29
MT972486	7	5	2	Australia	Australia and New Zealand	2020-07-04
MT972647	7	5	2	Australia	Australia and New Zealand	2020-07-08
MT972736	7	5	2	Australia	Australia and New Zealand	2020-07-09
MT972737	7	5	2	Australia	Australia and New Zealand	2020-07-09
MT972868	7	5	2	Australia	Australia and New Zealand	2020-07-14
MT972869	7	5	2	Australia	Australia and New Zealand	2020-07-14
MT972871	7	5	2	Australia	Australia and New Zealand	2020-07-14
MT972978	7	5	2	Australia	Australia and New Zealand	2020-07-16
MT981438	7	5	2	USA	Northern America	2020-06-19
MW064634	7	5	2	USA	Northern America	2020-03-19
MW153137	7	5	2	Australia	Australia and New Zealand	2020-07-24
MW153300	7	5	2	Australia	Australia and New Zealand	2020-08-12
MW153320	7	5	2	Australia	Australia and New Zealand	2020-08-15
MW153355	7	5	2	Australia	Australia and New Zealand	2020-08-18
MW153383	7	5	2	Australia	Australia and New Zealand	2020-08-18
MW153530	7	5	2	Australia	Australia and New Zealand	2020-08-16
MW153593	7	5	2	Australia	Australia and New Zealand	2020-08-06
MW153965	7	5	2	Australia	Australia and New Zealand	2020-07-28
MW153966	7	5	2	Australia	Australia and New Zealand	2020-07-28
MW153967	7	5	2	Australia	Australia and New Zealand	2020-07-28
MW153968	7	5	2	Australia	Australia and New Zealand	2020-07-28
MW154050	7	5	2	Australia	Australia and New Zealand	2020-07-23
MW154142	7	5	2	Australia	Australia and New Zealand	2020-07-23
MW154216	7	5	2	Australia	Australia and New Zealand	2020-07-24
MW154218	7	5	2	Australia	Australia and New Zealand	2020-07-24
MW154221	7	5	2	Australia	Australia and New Zealand	2020
MW154266	7	5	2	Australia	Australia and New Zealand	2020-07-24
MW154267	7	5	2	Australia	Australia and New Zealand	2020-07-24
MW154268	7	5	2	Australia	Australia and New Zealand	2020-07-24
MW154269	7	5	2	Australia	Australia and New Zealand	2020-07-24
MW154304	7	5	2	Australia	Australia and New Zealand	2020-07-24
MW154305	7	5	2	Australia	Australia and New Zealand	2020-07-24
MW154306	7	5	2	Australia	Australia and New Zealand	2020-07-24
MW154307	7	5	2	Australia	Australia and New Zealand	2020-07-27
MW155526	7	5	2	Australia	Australia and New Zealand	2020-07-22
MW155581	7	5	2	Australia	Australia and New Zealand	2020-07-22
MW155586	7	5	2	Australia	Australia and New Zealand	2020-07-28
MW155669	7	5	2	Australia	Australia and New Zealand	2020-08-03
MW155673	7	5	2	Australia	Australia and New Zealand	2020-08-02
MW155678	7	5	2	Australia	Australia and New Zealand	2020-08-03
MW155694	7	5	2	Australia	Australia and New Zealand	2020-07-28
MW155735	7	5	2	Australia	Australia and New Zealand	2020-08-05
MW155765	7	5	2	Australia	Australia and New Zealand	2020-08-04
MW155895	7	5	2	Australia	Australia and New Zealand	2020-07-24
MW155900	7	5	2	Australia	Australia and New Zealand	2020-08-12
MW155929	7	5	2	Australia	Australia and New Zealand	2020-08-14
MW156481	7	5	2	Australia	Australia and New Zealand	2020-07-28
MW156482	7	5	2	Australia	Australia and New Zealand	2020-07-28
MW156488	7	5	2	Australia	Australia and New Zealand	2020-07-28
MW156579	7	5	2	Australia	Australia and New Zealand	2020-07-25
MW156653	7	5	2	Australia	Australia and New Zealand	2020-07-31
MW156669	7	5	2	Australia	Australia and New Zealand	2020-08-02
MW156752	7	5	2	Australia	Australia and New Zealand	2020-07-31
MW156753	7	5	2	Australia	Australia and New Zealand	2020-07-31
MW156762	7	5	2	Australia	Australia and New Zealand	2020-07-31
MW156938	7	5	2	Australia	Australia and New Zealand	2020-08-30
MW183994	7	5	2	Australia	Australia and New Zealand	2020-08-09
MW184056	7	5	2	Australia	Australia and New Zealand	2020-08-05
MW184088	7	5	2	Australia	Australia and New Zealand	2020-08-03
MW184101	7	5	2	Australia	Australia and New Zealand	2020-08-05
MW184170	7	5	2	Australia	Australia and New Zealand	2020-07-28
MW184206	7	5	2	Australia	Australia and New Zealand	2020-07-31
MW184208	7	5	2	Australia	Australia and New Zealand	2020-08-01
MW184309	7	5	2	Australia	Australia and New Zealand	2020-08-17
MW184363	7	5	2	Australia	Australia and New Zealand	2020-08-09
MW184419	7	5	2	Australia	Australia and New Zealand	2020-08-03
MW184447	7	5	2	Australia	Australia and New Zealand	2020-07-28
MW184600	7	5	2	Australia	Australia and New Zealand	2020-07-31
MW184675	7	5	2	Australia	Australia and New Zealand	2020-08-09
MW184699	7	5	2	Australia	Australia and New Zealand	2020-07-28
MW184741	7	5	2	Australia	Australia and New Zealand	2020-07-29
MW184766	7	5	2	Australia	Australia and New Zealand	2020-07-28
MW184793	7	5	2	Australia	Australia and New Zealand	2020-07-31
MW185067	7	5	2	Australia	Australia and New Zealand	2020-08-03
MW185167	7	5	2	Australia	Australia and New Zealand	2020-08-07
MW185174	7	5	2	Australia	Australia and New Zealand	2020-08-03
MW185233	7	5	2	Australia	Australia and New Zealand	2020-07-27
MW185254	7	5	2	Australia	Australia and New Zealand	2020-08-03
MW185364	7	5	2	Australia	Australia and New Zealand	2020-07-28
MW185374	7	5	2	Australia	Australia and New Zealand	2020-08-07
MW185401	7	5	2	Australia	Australia and New Zealand	2020-07-28
MW185408	7	5	2	Australia	Australia and New Zealand	2020-07-28
MW185450	7	5	2	Australia	Australia and New Zealand	2020-07-31
MW185521	7	5	2	Australia	Australia and New Zealand	2020-08-03
MW185568	7	5	2	Australia	Australia and New Zealand	2020-08-08
MW185770	7	5	2	Australia	Australia and New Zealand	2020-07-28
MW276795	7	5	2	Australia	Australia and New Zealand	2020-07-28
MW276808	7	5	2	Australia	Australia and New Zealand	2020-08-06
MW276814	7	5	2	Australia	Australia and New Zealand	2020-08-02
MW276823	7	5	2	Australia	Australia and New Zealand	2020-07-23
MW276828	7	5	2	Australia	Australia and New Zealand	2020-08-03
MW276840	7	5	2	Australia	Australia and New Zealand	2020-08-10
MW276913	7	5	2	Australia	Australia and New Zealand	2020-08-03
MW276914	7	5	2	Australia	Australia and New Zealand	2020-08-07
MW277073	7	5	2	Australia	Australia and New Zealand	2020-08-05
MW277126	7	5	2	Australia	Australia and New Zealand	2020-08-04
MW277162	7	5	2	Australia	Australia and New Zealand	2020-08-08
MW277243	7	5	2	Australia	Australia and New Zealand	2020-07-28
MW277533	7	5	2	Australia	Australia and New Zealand	2020-08-09
MW277630	7	5	2	Australia	Australia and New Zealand	2020-07-29
MW320795	7	5	2	Australia	Australia and New Zealand	2020-08-05
MW320797	7	5	2	Australia	Australia and New Zealand	2020-08-06
MW320838	7	5	2	Australia	Australia and New Zealand	2020-08-25
MW320917	7	5	2	Australia	Australia and New Zealand	2020-07-31
MW321106	7	5	2	Australia	Australia and New Zealand	2020-08-13
MW321230	7	5	2	Australia	Australia and New Zealand	2020-08-05
MW321285	7	5	2	Australia	Australia and New Zealand	2020-08-06
MW640340	7	5	2	USA	Northern America	2021-01-21
MW640699	7	5	2	USA	Northern America	2021-01-25
MW640700	7	5	2	USA	Northern America	2021-01-25
MW640885	7	5	2	USA	Northern America	2021-01-26
MW707859	7	5	2	USA	Northern America	2021-02-15
MW156828	8	5	5	Australia	Australia and New Zealand	2020-08-22
MT969558	8	5	4	Australia	Australia and New Zealand	2020-07-02
MT970891	8	5	4	Australia	Australia and New Zealand	2020-07-10
MT971127	8	5	4	Australia	Australia and New Zealand	2020-07-19
MT972292	8	5	4	Australia	Australia and New Zealand	2020-06-27
MT972590	8	5	4	Australia	Australia and New Zealand	2020-07-05
MT972616	8	5	4	Australia	Australia and New Zealand	2020-07-08
MT981490	8	5	4	USA	Northern America	2020-06-26
MW052652	8	5	4	USA	Northern America	2020-04-07
MW075699	8	5	4	USA	Northern America	2020-06-03
MW153053	8	5	4	Australia	Australia and New Zealand	2020-04-14
MW153250	8	5	4	Australia	Australia and New Zealand	2020-08-19
MW153322	8	5	4	Australia	Australia and New Zealand	2020-08-14
MW155863	8	5	4	Australia	Australia and New Zealand	2020-08-04
MW155909	8	5	4	Australia	Australia and New Zealand	2020-08-12
MW155968	8	5	4	Australia	Australia and New Zealand	2020-08-15
MW156027	8	5	4	Australia	Australia and New Zealand	2020-08-18
MW156601	8	5	4	Australia	Australia and New Zealand	2020-07-30
MW156608	8	5	4	Australia	Australia and New Zealand	2020-07-30
MW156695	8	5	4	Australia	Australia and New Zealand	2020-08-02
MW156843	8	5	4	Australia	Australia and New Zealand	2020-08-22
MW157065	8	5	4	Australia	Australia and New Zealand	2020-08-29
MW157186	8	5	4	Australia	Australia and New Zealand	2020-08-31
MW172730	8	5	4	USA	Northern America	2020-04-23
MW183971	8	5	4	Australia	Australia and New Zealand	2020-08-28
MW184186	8	5	4	Australia	Australia and New Zealand	2020-07-30
MW184670	8	5	4	Australia	Australia and New Zealand	2020-08-22
MW185010	8	5	4	Australia	Australia and New Zealand	2020-08-14
MW185032	8	5	4	Australia	Australia and New Zealand	2020-07-29
MW276208	8	5	4	USA	Northern America	2020-09-03
MW276687	8	5	4	Australia	Australia and New Zealand	2020-07-30
MW277064	8	5	4	Australia	Australia and New Zealand	2020-08-02
MW277475	8	5	4	Australia	Australia and New Zealand	2020-07-18
MW277557	8	5	4	Australia	Australia and New Zealand	2020-08-14
MW446845	8	5	4	USA	Northern America	2020-11-13
MW505847	8	5	4	USA	Northern America	2020-12-15
MW738864	8	5	4	USA	Northern America	2020-06-26
MT451492	8	5	3	Australia	Australia and New Zealand	2020-03-30
MT520437	8	5	3	USA	Northern America	2020-03-27
MT834121	8	5	3	USA	Northern America	2020-05-26
MW031084	8	5	3	USA	Northern America	2020-09-15
MW070092	8	5	3	USA	Northern America	2020-09-01
MW070093	8	5	3	USA	Northern America	2020-09-01
MW342059	8	5	3	USA	Northern America	2020-10-24
MW491192	8	5	3	USA	Northern America	2020-09-11
MW495891	8	5	3	USA	Northern America	2020-11-18
MW720107	8	5	3	USA	Northern America	2021-02-15
MT969498	8	5	2	Australia	Australia and New Zealand	2020-06-28
MT969578	8	5	2	Australia	Australia and New Zealand	2020-07-07
MT969743	8	5	2	Australia	Australia and New Zealand	2020-07-08
MT970016	8	5	2	Australia	Australia and New Zealand	2020-07-10
MT970112	8	5	2	Australia	Australia and New Zealand	2020-07-12
MT970209	8	5	2	Australia	Australia and New Zealand	2020-07-15
MT970286	8	5	2	Australia	Australia and New Zealand	2020-07-15
MT970403	8	5	2	Australia	Australia and New Zealand	2020-07-15
MT970408	8	5	2	Australia	Australia and New Zealand	2020-07-14
MT970463	8	5	2	Australia	Australia and New Zealand	2020-07-16
MT970503	8	5	2	Australia	Australia and New Zealand	2020-07-15
MT970544	8	5	2	Australia	Australia and New Zealand	2020-07-18
MT971468	8	5	2	Australia	Australia and New Zealand	2020-07-19
MT971488	8	5	2	Australia	Australia and New Zealand	2020-07-22
MT971561	8	5	2	Australia	Australia and New Zealand	2020-07-20
MT971571	8	5	2	Australia	Australia and New Zealand	2020-07-21
MT972233	8	5	2	Australia	Australia and New Zealand	2020-06-25
MT972977	8	5	2	Australia	Australia and New Zealand	2020-07-16
MW153348	8	5	2	Australia	Australia and New Zealand	2020-08-14
MW153371	8	5	2	Australia	Australia and New Zealand	2020-08-17
MW153382	8	5	2	Australia	Australia and New Zealand	2020-08-18
MW153543	8	5	2	Australia	Australia and New Zealand	2020-08-17
MW153724	8	5	2	Australia	Australia and New Zealand	2020-08-10
MW153947	8	5	2	Australia	Australia and New Zealand	2020-07-28
MW153956	8	5	2	Australia	Australia and New Zealand	2020-07-28
MW154011	8	5	2	Australia	Australia and New Zealand	2020-07-27
MW154042	8	5	2	Australia	Australia and New Zealand	2020-07-24
MW154077	8	5	2	Australia	Australia and New Zealand	2020-07-23
MW154132	8	5	2	Australia	Australia and New Zealand	2020-07-27
MW154302	8	5	2	Australia	Australia and New Zealand	2020
MW154309	8	5	2	Australia	Australia and New Zealand	2020-07-24
MW155255	8	5	2	Australia	Australia and New Zealand	2020-09-11
MW155496	8	5	2	Australia	Australia and New Zealand	2020-08-20
MW155616	8	5	2	Australia	Australia and New Zealand	2020-09-07
MW155639	8	5	2	Australia	Australia and New Zealand	2020-07-27
MW155641	8	5	2	Australia	Australia and New Zealand	2020-07-27
MW155667	8	5	2	Australia	Australia and New Zealand	2020-08-03
MW155668	8	5	2	Australia	Australia and New Zealand	2020-08-03
MW155697	8	5	2	Australia	Australia and New Zealand	2020-07-28
MW155721	8	5	2	Australia	Australia and New Zealand	2020-07-30
MW156044	8	5	2	Australia	Australia and New Zealand	2020-08-17
MW156060	8	5	2	Australia	Australia and New Zealand	2020-08-19
MW156136	8	5	2	Australia	Australia and New Zealand	2020-08-14
MW156271	8	5	2	Australia	Australia and New Zealand	2020-08-05
MW156367	8	5	2	Australia	Australia and New Zealand	2020-07-21
MW156436	8	5	2	Australia	Australia and New Zealand	2020-07-23
MW156659	8	5	2	Australia	Australia and New Zealand	2020-08-01
MW156750	8	5	2	Australia	Australia and New Zealand	2020-07-31
MW157112	8	5	2	Australia	Australia and New Zealand	2020-08-17
MW157201	8	5	2	Australia	Australia and New Zealand	2020-09-03
MW183944	8	5	2	Australia	Australia and New Zealand	2020-07-31
MW184295	8	5	2	Australia	Australia and New Zealand	2020-08-14
MW184371	8	5	2	Australia	Australia and New Zealand	2020-07-31
MW184424	8	5	2	Australia	Australia and New Zealand	2020-08-06
MW184452	8	5	2	Australia	Australia and New Zealand	2020-08-07
MW184491	8	5	2	Australia	Australia and New Zealand	2020-07-25
MW184564	8	5	2	Australia	Australia and New Zealand	2020-07-23
MW184708	8	5	2	Australia	Australia and New Zealand	2020-08-03
MW184897	8	5	2	Australia	Australia and New Zealand	2020-07-31
MW185102	8	5	2	Australia	Australia and New Zealand	2020-08-22
MW185183	8	5	2	Australia	Australia and New Zealand	2020-10-03
MW185282	8	5	2	Australia	Australia and New Zealand	2020-07-28
MW185334	8	5	2	Australia	Australia and New Zealand	2020-07-26
MW185386	8	5	2	Australia	Australia and New Zealand	2020-07-28
MW185558	8	5	2	Australia	Australia and New Zealand	2020-08-01
MW185717	8	5	2	Australia	Australia and New Zealand	2020-07-30
MW190972	8	5	2	USA	Northern America	2020-03-13
MW277133	8	5	2	Australia	Australia and New Zealand	2020-08-03
MW277146	8	5	2	Australia	Australia and New Zealand	2020-07-31
MW277254	8	5	2	Australia	Australia and New Zealand	2020-07-28
MW277392	8	5	2	Australia	Australia and New Zealand	2020-08-03
MW277495	8	5	2	Australia	Australia and New Zealand	2020-07-30
MW321050	8	5	2	Australia	Australia and New Zealand	2020-08-12
MW321124	8	5	2	Australia	Australia and New Zealand	2020-08-06
MW321185	8	5	2	Australia	Australia and New Zealand	2020-08-09
MW321244	8	5	2	Australia	Australia and New Zealand	2020-07-29
MW321304	8	5	2	Australia	Australia and New Zealand	2020
MW565072	8	5	2	USA	Northern America	2020-11-18
MW636830	8	5	2	USA	Northern America	2021-01-19
MW640361	8	5	2	USA	Northern America	2021-01-22
MW593589	8	5	1	USA	Northern America	2020-03-30
MT834242	9	5	5	USA	Northern America	2020-05-29
MT834279	9	5	5	USA	Northern America	2020-06-02
MW153256	9	5	5	Australia	Australia and New Zealand	2020-08-20
MW277011	9	5	5	Australia	Australia and New Zealand	2020-10-02
MW626657	9	5	5	USA	Northern America	2021-01-05
MW645646	9	5	5	USA	Northern America	2020-11-24
MW645647	9	5	5	USA	Northern America	2020-11-24
MT528610	9	5	4	USA	Northern America	2020-04
MT971745	9	5	4	Australia	Australia and New Zealand	2020-07-23
MW153142	9	5	4	Australia	Australia and New Zealand	2020-08-21
MW153151	9	5	4	Australia	Australia and New Zealand	2020-08-19
MW153157	9	5	4	Australia	Australia and New Zealand	2020-08-16
MW153178	9	5	4	Australia	Australia and New Zealand	2020
MW153396	9	5	4	Australia	Australia and New Zealand	2020-08-17
MW153399	9	5	4	Australia	Australia and New Zealand	2020-08-18
MW153522	9	5	4	Australia	Australia and New Zealand	2020-08-16
MW154387	9	5	4	Australia	Australia and New Zealand	2020-07-23
MW155081	9	5	4	Australia	Australia and New Zealand	2020-09-01
MW155214	9	5	4	Australia	Australia and New Zealand	2020-09-07
MW155220	9	5	4	Australia	Australia and New Zealand	2020-09-03
MW155691	9	5	4	Australia	Australia and New Zealand	2020-08-03
MW156387	9	5	4	Australia	Australia and New Zealand	2020-08-25
MW156598	9	5	4	Australia	Australia and New Zealand	2020-07-30
MW156616	9	5	4	Australia	Australia and New Zealand	2020-07-30
MW156775	9	5	4	Australia	Australia and New Zealand	2020-08-24
MW156931	9	5	4	Australia	Australia and New Zealand	2020-08-22
MW157184	9	5	4	Australia	Australia and New Zealand	2020-08-13
MW181565	9	5	4	USA	Northern America	2020-10-01
MW184851	9	5	4	Australia	Australia and New Zealand	2020-08-23
MW184867	9	5	4	Australia	Australia and New Zealand	2020-08-13
MW185437	9	5	4	Australia	Australia and New Zealand	2020-08-04
MW185682	9	5	4	Australia	Australia and New Zealand	2020-08-26
MW185752	9	5	4	Australia	Australia and New Zealand	2020-08-23
MW276841	9	5	4	Australia	Australia and New Zealand	2020-07-30
MW277001	9	5	4	Australia	Australia and New Zealand	2020-08-10
MW277299	9	5	4	Australia	Australia and New Zealand	2020-08-01
MW306438	9	5	4	USA	Northern America	2020-10-06
MW320759	9	5	4	Australia	Australia and New Zealand	2020-08-06
MW369345	9	5	4	USA	Northern America	2020-06-24
MW565664	9	5	4	USA	Northern America	2020-08-06
MW634872	9	5	4	USA	Northern America	2020-12-27
MW634894	9	5	4	USA	Northern America	2020-12-27
MW703430	9	5	4	USA	Northern America	2021-02
MW708585	9	5	4	USA	Northern America	2021-01-26
MW708589	9	5	4	USA	Northern America	2021-01-19
MT263384	9	5	3	USA	Northern America	2020-03-23
MT706149	9	5	3	USA	Northern America	2020-03-25
MT740717	9	5	3	India	Southern Asia	2020-06-12
MT971319	9	5	3	Australia	Australia and New Zealand	2020-07-21
MT971934	9	5	3	Australia	Australia and New Zealand	2020-07-23
MW064332	9	5	3	USA	Northern America	2020-03-19
MW064732	9	5	3	USA	Northern America	2020-03-18
MW184468	9	5	3	Australia	Australia and New Zealand	2020-08-06
MW190987	9	5	3	USA	Northern America	2020-03-13
MW288270	9	5	3	USA	Northern America	2020-11-03
MW346357	9	5	3	USA	Northern America	2020-04-01
MW539964	9	5	3	USA	Northern America	2020-09-25
MW549555	9	5	3	USA	Northern America	2021-01-04
MW635050	9	5	3	USA	Northern America	2021-01-02
MW635309	9	5	3	USA	Northern America	2020-12-23
MW666852	9	5	3	USA	Northern America	2021-01-24
MW696939	9	5	3	USA	Northern America	2021-02-17
MW699294	9	5	3	USA	Northern America	2021-02-15
MW699295	9	5	3	USA	Northern America	2021-02-17
MW719750	9	5	3	USA	Northern America	2021-02-19
MW734708	9	5	3	USA	Northern America	2021-02-23
MT947554	9	5	2	USA	Northern America	2020-07-02
MT969815	9	5	2	Australia	Australia and New Zealand	2020-07-07
MT970059	9	5	2	Australia	Australia and New Zealand	2020-07-14
MT970093	9	5	2	Australia	Australia and New Zealand	2020-07-12
MT970404	9	5	2	Australia	Australia and New Zealand	2020-07-14
MT971849	9	5	2	Australia	Australia and New Zealand	2020-07-24
MW153098	9	5	2	Australia	Australia and New Zealand	2020-07-29
MW153311	9	5	2	Australia	Australia and New Zealand	2020-08-12
MW153771	9	5	2	Australia	Australia and New Zealand	2020-08-06
MW154129	9	5	2	Australia	Australia and New Zealand	2020-07-27
MW155585	9	5	2	Australia	Australia and New Zealand	2020-07-28
MW155729	9	5	2	Australia	Australia and New Zealand	2020-08-03
MW155908	9	5	2	Australia	Australia and New Zealand	2020-08-12
MW155942	9	5	2	Australia	Australia and New Zealand	2020-08-12
MW156133	9	5	2	Australia	Australia and New Zealand	2020-08-14
MW156420	9	5	2	Australia	Australia and New Zealand	2020-08-26
MW156451	9	5	2	Australia	Australia and New Zealand	2020-07-23
MW156761	9	5	2	Australia	Australia and New Zealand	2020-07-31
MW156856	9	5	2	Australia	Australia and New Zealand	2020-08-22
MW157223	9	5	2	Australia	Australia and New Zealand	2020-09-04
MW184199	9	5	2	Australia	Australia and New Zealand	2020-07-30
MW184559	9	5	2	Australia	Australia and New Zealand	2020-07-24
MW184770	9	5	2	Australia	Australia and New Zealand	2020-08-03
MW184902	9	5	2	Australia	Australia and New Zealand	2020-07-27
MW185737	9	5	2	Australia	Australia and New Zealand	2020-07-28
MW185776	9	5	2	Australia	Australia and New Zealand	2020-07-30
MW206535	9	5	2	USA	Northern America	2020-04-09
MW276683	9	5	2	Australia	Australia and New Zealand	2020-08-03
MW276855	9	5	2	Australia	Australia and New Zealand	2020-08-02
MW276888	9	5	2	Australia	Australia and New Zealand	2020-08-06
MW277067	9	5	2	Australia	Australia and New Zealand	2020-07-30
MW277315	9	5	2	Australia	Australia and New Zealand	2020
MW277374	9	5	2	Australia	Australia and New Zealand	2020-08-11
MW277615	9	5	2	Australia	Australia and New Zealand	2020-08-08
MW277644	9	5	2	Australia	Australia and New Zealand	2020-08-05
MW277651	9	5	2	Australia	Australia and New Zealand	2020-07-28
MW321173	9	5	2	Australia	Australia and New Zealand	2020-08-16
MW321265	9	5	2	Australia	Australia and New Zealand	2020-08-08
MW321403	9	5	2	Australia	Australia and New Zealand	2020-08-12
MW704938	9	5	2	USA	Northern America	2021-02-10
MW738327	9	5	2	USA	Northern America	2021-01-02
MW153188	10	5	5	Australia	Australia and New Zealand	2020-08-20
MW153200	10	5	5	Australia	Australia and New Zealand	2020-08-17
MW154483	10	5	5	Australia	Australia and New Zealand	2020-08-17
MW155946	10	5	5	Australia	Australia and New Zealand	2020-08-11
MW155948	10	5	5	Australia	Australia and New Zealand	2020-08-14
MW156231	10	5	5	Australia	Australia and New Zealand	2020-08-21
MW156894	10	5	5	Australia	Australia and New Zealand	2020-08-26
MW156947	10	5	5	Australia	Australia and New Zealand	2020-08-25
MW495169	10	5	5	USA	Northern America	2021-01-06
MW635300	10	5	5	USA	Northern America	2020-12-28
MW696265	10	5	5	USA	Northern America	2021-02-15
MW696773	10	5	5	USA	Northern America	2021-02-08
MW707989	10	5	5	USA	Northern America	2021-02-12
MW708320	10	5	5	USA	Northern America	2021-01-22
MW719685	10	5	5	USA	Northern America	2021-02-13
MW720462	10	5	5	USA	Northern America	2021-02-16
MW728421	10	5	5	USA	Northern America	2021-02-14
MW728537	10	5	5	USA	Northern America	2021-02-21
MT451876	10	5	4	India	Southern Asia	2020-04-26
MT972710	10	5	4	Australia	Australia and New Zealand	2020-07-09
MW134005	10	5	4	USA	Northern America	2020-06-21
MW153202	10	5	4	Australia	Australia and New Zealand	2020-08-20
MW155273	10	5	4	Australia	Australia and New Zealand	2020-09-10
MW155325	10	5	4	Australia	Australia and New Zealand	2020-09-14
MW155329	10	5	4	Australia	Australia and New Zealand	2020-09-15
MW155331	10	5	4	Australia	Australia and New Zealand	2020-09-15
MW156849	10	5	4	Australia	Australia and New Zealand	2020-08-22
MW156897	10	5	4	Australia	Australia and New Zealand	2020-08-28
MW157076	10	5	4	Australia	Australia and New Zealand	2020-08-30
MW157152	10	5	4	Australia	Australia and New Zealand	2020-08-31
MW184016	10	5	4	Australia	Australia and New Zealand	2020-09-05
MW184320	10	5	4	Australia	Australia and New Zealand	2020-08-12
MW184433	10	5	4	Australia	Australia and New Zealand	2020-08-28
MW184571	10	5	4	Australia	Australia and New Zealand	2020-08-28
MW184694	10	5	4	Australia	Australia and New Zealand	2020-08-28
MW185074	10	5	4	Australia	Australia and New Zealand	2020-08-28
MW185308	10	5	4	Australia	Australia and New Zealand	2020-08-27
MW185680	10	5	4	Australia	Australia and New Zealand	2020-08-07
MW320746	10	5	4	Australia	Australia and New Zealand	2020-08-06
MW321165	10	5	4	Australia	Australia and New Zealand	2020-08-06
MW384413	10	5	4	USA	Northern America	2020-11-11
MW384416	10	5	4	USA	Northern America	2020-11-11
MW420100	10	5	4	USA	Northern America	2020-07-26
MW666229	10	5	4	USA	Northern America	2021-02-01
MW669418	10	5	4	USA	Northern America	2021-02-08
MW728670	10	5	4	USA	Northern America	2021-02-20
MW733327	10	5	4	USA	Northern America	2021-02-20
MW749201	10	5	4	USA	Northern America	2021-02-25
MW763748	10	5	4	USA	Northern America	2021-02-27
MT439239	10	5	3	USA	Northern America	2020-03-12
MT656257	10	5	3	Bangladesh	Southern Asia	2020-06-07
MT706373	10	5	3	USA	Northern America	2020-03-28
MT846562	10	5	3	USA	Northern America	2020-07-13
MT846566	10	5	3	USA	Northern America	2020-07-13
MT846677	10	5	3	USA	Northern America	2020-07-16
MT929026	10	5	3	USA	Northern America	2020-07-24
MT952700	10	5	3	USA	Northern America	2020-06
MW165873	10	5	3	India	Southern Asia	2020-06-25
MW183945	10	5	3	Australia	Australia and New Zealand	2020-08-24
MW292651	10	5	3	USA	Northern America	2020-11-02
MW493981	10	5	3	USA	Northern America	2020-11-26
MW493994	10	5	3	USA	Northern America	2020-11-27
MW505277	10	5	3	USA	Northern America	2021-01-05
MW550019	10	5	3	USA	Northern America	2021-01-06
MW586705	10	5	3	USA	Northern America	2021-01-14
MW644131	10	5	3	USA	Northern America	2021-01-29
MW666428	10	5	3	USA	Northern America	2021-02-01
MW696987	10	5	3	USA	Northern America	2021-02-16
MW708671	10	5	3	USA	Northern America	2021-01-05
MW708687	10	5	3	USA	Northern America	2020-12-26
MW730915	10	5	3	USA	Northern America	2020-12-26
MW730916	10	5	3	USA	Northern America	2020-12-26
MW778948	10	5	3	USA	Northern America	2021-02-22
MT664807	10	5	2	India	Southern Asia	2020-06-05
MT971831	10	5	2	Australia	Australia and New Zealand	2020-07-23
MW153410	10	5	2	Australia	Australia and New Zealand	2020-08-15
MW154284	10	5	2	Australia	Australia and New Zealand	2020-07-24
MW155355	10	5	2	Australia	Australia and New Zealand	2020-09-14
MW155881	10	5	2	Australia	Australia and New Zealand	2020-08-07
MW156135	10	5	2	Australia	Australia and New Zealand	2020-08-14
MW156140	10	5	2	Australia	Australia and New Zealand	2020-08-19
MW156148	10	5	2	Australia	Australia and New Zealand	2020-08-19
MW156372	10	5	2	Australia	Australia and New Zealand	2020-07-21
MW156558	10	5	2	Australia	Australia and New Zealand	2020-07-25
MW156990	10	5	2	Australia	Australia and New Zealand	2020-08-27
MW185188	10	5	2	Australia	Australia and New Zealand	2020-08-01
MW276998	10	5	2	Australia	Australia and New Zealand	2020-08-03
MW277052	10	5	2	Australia	Australia and New Zealand	2020-10-03
MW321089	10	5	2	Australia	Australia and New Zealand	2020-08-19
MW321100	10	5	2	Australia	Australia and New Zealand	2020-08-12
MW420347	10	5	2	USA	Northern America	2020-10-22
MW494059	10	5	2	USA	Northern America	2020-12-07
MW504775	10	5	2	Egypt	Northern Africa	2020-12-25
MW519737	10	5	2	USA	Northern America	2021-01-05
MW524942	10	5	2	USA	Northern America	2021-01-12
MW564777	10	5	2	USA	Northern America	2020-12-04
MW585868	10	5	2	USA	Northern America	2021-01-19
MW586331	10	5	2	USA	Northern America	2021-01-24
MW586454	10	5	2	USA	Northern America	2021-01-21
MW586555	10	5	2	USA	Northern America	2021-01-20
MW586696	10	5	2	USA	Northern America	2021-01-13
MW634450	10	5	2	USA	Northern America	2020-12-26
MW634464	10	5	2	USA	Northern America	2020-12-26
MW634671	10	5	2	USA	Northern America	2020-12-27
MW634760	10	5	2	USA	Northern America	2020-12-24
MW635096	10	5	2	USA	Northern America	2021-01-02
MW636392	10	5	2	USA	Northern America	2021-01-16
MW636981	10	5	2	USA	Northern America	2021-01-15
MW638216	10	5	2	USA	Northern America	2021-01-11
MW638340	10	5	2	USA	Northern America	2021-01-10
MW640709	10	5	2	USA	Northern America	2021-01-25
MW640711	10	5	2	USA	Northern America	2021-01-25
MW642648	10	5	2	USA	Northern America	2021-01-28
MW642798	10	5	2	USA	Northern America	2021-01-29
MW643346	10	5	2	USA	Northern America	2021-01-29
MW643719	10	5	2	USA	Northern America	2021-02-01
MW646616	10	5	2	USA	Northern America	2021-01-13
MW672794	10	5	2	USA	Northern America	2021-02-04
MW706703	10	5	2	USA	Northern America	2021-02-11
MW708029	10	5	2	USA	Northern America	2021-02-12
MW720316	10	5	2	USA	Northern America	2021-02-17
MW735469	10	5	2	USA	Northern America	2021-01-28
MW767257	10	5	2	USA	Northern America	2021-02-12
MW778103	10	5	2	USA	Northern America	2021-02-19
MW700654	11	5	7	USA	Northern America	2021-01-11
MT810970	11	5	5	USA	Northern America	2020-03-17
MW056159	11	5	5	USA	Northern America	2020-07-24
MW156946	11	5	5	Australia	Australia and New Zealand	2020-08-25
MW446828	11	5	5	USA	Northern America	2020-12-01
MW550146	11	5	5	USA	Northern America	2021-01-08
MW582260	11	5	5	USA	Northern America	2020-12-23
MW586291	11	5	5	USA	Northern America	2021-01-26
MW599540	11	5	5	USA	Northern America	2021-01-10
MW696324	11	5	5	USA	Northern America	2021-02-15
MW707247	11	5	5	USA	Northern America	2021-02-11
MW728797	11	5	5	USA	Northern America	2021-02-13
MW153150	11	5	4	Australia	Australia and New Zealand	2020-08-19
MW154576	11	5	4	Australia	Australia and New Zealand	2020-08-02
MW155223	11	5	4	Australia	Australia and New Zealand	2020-09-04
MW155335	11	5	4	Australia	Australia and New Zealand	2020-09-11
MW157068	11	5	4	Australia	Australia and New Zealand	2020-08-29
MW184122	11	5	4	Australia	Australia and New Zealand	2020-08-11
MW365468	11	5	4	Chile	South America	2020-04-03
MW454525	11	5	4	USA	Northern America	2020-09-23
MW454527	11	5	4	USA	Northern America	2020-09-23
MW454542	11	5	4	USA	Northern America	2020-09-24
MW454552	11	5	4	USA	Northern America	2020-09-24
MW454729	11	5	4	USA	Northern America	2020-11-17
MW583334	11	5	4	USA	Northern America	2021-01-12
MW586812	11	5	4	USA	Northern America	2021-01-14
MW639991	11	5	4	USA	Northern America	2021-01-20
MW708859	11	5	4	USA	Northern America	2021-01-19
MW734385	11	5	4	USA	Northern America	2021-02-20
MW749434	11	5	4	USA	Northern America	2021-02-25
MT358673	11	5	3	USA	Northern America	2020-03-30
MT791876	11	5	3	USA	Northern America	2020-03-20
MT846672	11	5	3	USA	Northern America	2020-07-16
MT970257	11	5	3	Australia	Australia and New Zealand	2020-07-13
MW084426	11	5	3	USA	Northern America	2020-04-13
MW190796	11	5	3	USA	Northern America	2020-03-17
MW223120	11	5	3	USA	Northern America	2020-06-16
MW276527	11	5	3	USA	Northern America	2020-05-31
MW276658	11	5	3	USA	Northern America	2020-10-03
MW310456	11	5	3	USA	Northern America	2020-11-11
MW425011	11	5	3	USA	Northern America	2020-07-08
MW425028	11	5	3	USA	Northern America	2020-07-08
MW454431	11	5	3	USA	Northern America	2020-12-12
MW491155	11	5	3	USA	Northern America	2020-12-03
MW491197	11	5	3	USA	Northern America	2020-09-11
MW493982	11	5	3	USA	Northern America	2020-11-26
MW518849	11	5	3	USA	Northern America	2020-12-31
MW539878	11	5	3	USA	Northern America	2020-05-14
MW550213	11	5	3	USA	Northern America	2021-01-08
MW593034	11	5	3	USA	Northern America	2021-01-04
MW617789	11	5	3	USA	Northern America	2021-01-25
MW634969	11	5	3	USA	Northern America	2020-12-27
MW635233	11	5	3	USA	Northern America	2020-12-31
MW637109	11	5	3	USA	Northern America	2021-01-17
MW638666	11	5	3	USA	Northern America	2021-01-04
MW644449	11	5	3	USA	Northern America	2021-02-02
MW666498	11	5	3	USA	Northern America	2021-01-30
MW668539	11	5	3	USA	Northern America	2021-02-05
MW681507	11	5	3	USA	Northern America	2021-02-11
MW696329	11	5	3	USA	Northern America	2021-02-14
MW697961	11	5	3	USA	Northern America	2021-02-10
MW697977	11	5	3	USA	Northern America	2021-02-12
MW708686	11	5	3	USA	Northern America	2020-12-26
MW719621	11	5	3	USA	Northern America	2021-02-13
MW730914	11	5	3	USA	Northern America	2020-12-26
MW733389	11	5	3	USA	Northern America	2021-02-21
MW749199	11	5	3	USA	Northern America	2021-02-21
MW752034	11	5	3	USA	Northern America	2021-02-11
MW778086	11	5	3	USA	Northern America	2021-02-20
MW778638	11	5	3	USA	Northern America	2021-02-16
MT664808	11	5	2	India	Southern Asia	2020-06-05
MT740480	11	5	2	Bangladesh	Southern Asia	2020-06-20
MT834731	11	5	2	USA	Northern America	2020-04-06
MT970413	11	5	2	Australia	Australia and New Zealand	2020-07-13
MW155738	11	5	2	Australia	Australia and New Zealand	2020-08-02
MW156137	11	5	2	Australia	Australia and New Zealand	2020-08-14
MW184885	11	5	2	Australia	Australia and New Zealand	2020-08-01
MW276887	11	5	2	Australia	Australia and New Zealand	2020-08-06
MW277155	11	5	2	Australia	Australia and New Zealand	2020-07-31
MW277407	11	5	2	Australia	Australia and New Zealand	2020
MW277543	11	5	2	Australia	Australia and New Zealand	2020-08-11
MW306426	11	5	2	USA	Northern America	2020-10-16
MW424868	11	5	2	USA	Northern America	2020-12-20
MW440410	11	5	2	USA	Northern America	2020-07-03
MW454456	11	5	2	USA	Northern America	2020-12-27
MW483438	11	5	2	USA	Northern America	2020-10-05
MW485261	11	5	2	USA	Northern America	2020-12-28
MW485266	11	5	2	USA	Northern America	2020-12-29
MW494353	11	5	2	USA	Northern America	2021-01-04
MW494381	11	5	2	USA	Northern America	2021-01-03
MW513641	11	5	2	USA	Northern America	2021-01-06
MW519708	11	5	2	USA	Northern America	2021-01-05
MW539945	11	5	2	USA	Northern America	2020-09-21
MW545437	11	5	2	USA	Northern America	2021-01-12
MW545456	11	5	2	USA	Northern America	2021-01-08
MW549283	11	5	2	USA	Northern America	2021-01-08
MW560811	11	5	2	USA	Northern America	2021-01-14
MW564740	11	5	2	USA	Northern America	2020-11-30
MW564746	11	5	2	USA	Northern America	2020-12-02
MW564748	11	5	2	USA	Northern America	2020-12-02
MW564831	11	5	2	USA	Northern America	2020-11-30
MW565001	11	5	2	USA	Northern America	2020-11-24
MW565045	11	5	2	USA	Northern America	2020-11-23
MW565068	11	5	2	USA	Northern America	2020-11-19
MW565108	11	5	2	USA	Northern America	2020-11-18
MW565767	11	5	2	USA	Northern America	2020-11-06
MW566184	11	5	2	USA	Northern America	2021-01-04
MW583321	11	5	2	USA	Northern America	2021-01-13
MW585873	11	5	2	USA	Northern America	2021-01-19
MW585980	11	5	2	USA	Northern America	2021-01-16
MW586223	11	5	2	USA	Northern America	2021-01-27
MW586382	11	5	2	USA	Northern America	2021-01-23
MW586407	11	5	2	USA	Northern America	2021-01-22
MW586527	11	5	2	USA	Northern America	2021-01-20
MW586717	11	5	2	USA	Northern America	2021-01-12
MW586808	11	5	2	USA	Northern America	2021-01-14
MW600605	11	5	2	USA	Northern America	2021-01-25
MW617634	11	5	2	USA	Northern America	2021-01-18
MW617640	11	5	2	USA	Northern America	2021-01-19
MW629438	11	5	2	USA	Northern America	2021-01-05
MW629520	11	5	2	USA	Northern America	2021-01-27
MW631913	11	5	2	USA	Northern America	2021-02-07
MW634208	11	5	2	USA	Northern America	2020-12-27
MW634646	11	5	2	USA	Northern America	2020-12-26
MW634719	11	5	2	USA	Northern America	2020-12-28
MW635097	11	5	2	USA	Northern America	2021-01-02
MW636349	11	5	2	USA	Northern America	2021-01-15
MW636370	11	5	2	USA	Northern America	2021-01-16
MW636395	11	5	2	USA	Northern America	2021-01-16
MW636609	11	5	2	USA	Northern America	2021-01-18
MW636929	11	5	2	USA	Northern America	2021-01-19
MW637117	11	5	2	USA	Northern America	2021-01-18
MW638339	11	5	2	USA	Northern America	2021-01-09
MW638938	11	5	2	USA	Northern America	2021-01-08
MW639950	11	5	2	USA	Northern America	2021-01-20
MW640157	11	5	2	USA	Northern America	2021-01-21
MW640159	11	5	2	USA	Northern America	2021-01-21
MW640168	11	5	2	USA	Northern America	2021-01-21
MW640277	11	5	2	USA	Northern America	2021-01-21
MW640701	11	5	2	USA	Northern America	2021-01-25
MW642494	11	5	2	USA	Northern America	2021-01-25
MW642982	11	5	2	USA	Northern America	2021-02-01
MW643191	11	5	2	USA	Northern America	2021-02-01
MW643518	11	5	2	USA	Northern America	2021-01-28
MW643615	11	5	2	USA	Northern America	2021-01-28
MW644381	11	5	2	USA	Northern America	2021-02-01
MW653487	11	5	2	USA	Northern America	2020-12-01
MW653537	11	5	2	USA	Northern America	2020-11-29
MW653565	11	5	2	USA	Northern America	2020-11-29
MW666971	11	5	2	USA	Northern America	2021-01-26
MW671631	11	5	2	USA	Northern America	2021-01-31
MW673029	11	5	2	USA	Northern America	2021-02-08
MW674261	11	5	2	USA	Northern America	2021-02-13
MW693734	11	5	2	USA	Northern America	2021-02-10
MW700471	11	5	2	USA	Northern America	2020-11-03
MW700475	11	5	2	USA	Northern America	2020-11-05
MW700480	11	5	2	USA	Northern America	2020-11-09
MW700484	11	5	2	USA	Northern America	2020-11-10
MW702202	11	5	2	USA	Northern America	2020-12-28
MW702219	11	5	2	USA	Northern America	2020-12-15
MW702258	11	5	2	USA	Northern America	2020-12-14
MW702272	11	5	2	USA	Northern America	2020-12-16
MW702283	11	5	2	USA	Northern America	2020-12-05
MW702315	11	5	2	USA	Northern America	2020-12-14
MW702407	11	5	2	USA	Northern America	2021-01-04
MW702606	11	5	2	USA	Northern America	2020-12-28
MW702626	11	5	2	USA	Northern America	2020-12-28
MW702628	11	5	2	USA	Northern America	2020-12-28
MW702634	11	5	2	USA	Northern America	2020-12-28
MW702638	11	5	2	USA	Northern America	2020-12-28
MW702743	11	5	2	USA	Northern America	2021-01-14
MW702753	11	5	2	USA	Northern America	2021-01-14
MW702843	11	5	2	USA	Northern America	2020-12-21
MW702852	11	5	2	USA	Northern America	2020-12-16
MW702855	11	5	2	USA	Northern America	2020-12-16
MW702858	11	5	2	USA	Northern America	2020-12-16
MW702859	11	5	2	USA	Northern America	2020-12-16
MW702995	11	5	2	USA	Northern America	2021-01-19
MW704559	11	5	2	USA	Northern America	2021-02-08
MW704793	11	5	2	USA	Northern America	2021-02-10
MW705960	11	5	2	USA	Northern America	2021-02-10
MW706020	11	5	2	USA	Northern America	2021-02-11
MW706069	11	5	2	USA	Northern America	2021-02-11
MW706122	11	5	2	USA	Northern America	2021-02-11
MW706449	11	5	2	USA	Northern America	2021-02-11
MW706980	11	5	2	USA	Northern America	2021-02-15
MW707811	11	5	2	USA	Northern America	2021-02-14
MW708099	11	5	2	USA	Northern America	2021-01-26
MW708568	11	5	2	USA	Northern America	2021-01-12
MW709148	11	5	2	USA	Northern America	2020-12-28
MW709181	11	5	2	USA	Northern America	2020-12-07
MW719560	11	5	2	USA	Northern America	2021-02-10
MW720545	11	5	2	USA	Northern America	2021-02-17
MW722241	11	5	2	USA	Northern America	2021-02-22
MW730990	11	5	2	USA	Northern America	2021-01-09
MW730999	11	5	2	USA	Northern America	2020-12-30
MW731216	11	5	2	USA	Northern America	2021-02-07
MW731235	11	5	2	USA	Northern America	2021-02-01
MW731284	11	5	2	USA	Northern America	2021-02-02
MW731296	11	5	2	USA	Northern America	2021-02-05
MW731299	11	5	2	USA	Northern America	2021-02-01
MW731366	11	5	2	USA	Northern America	2021-02-05
MW731382	11	5	2	USA	Northern America	2021-02-06
MW731758	11	5	2	USA	Northern America	2021-02-11
MW733269	11	5	2	USA	Northern America	2021-02-24
MW734132	11	5	2	USA	Northern America	2021-02-22
MW734215	11	5	2	USA	Northern America	2021-02-21
MW734640	11	5	2	USA	Northern America	2021-02-23
MW734787	11	5	2	USA	Northern America	2021-02-17
MW738616	11	5	2	USA	Northern America	2020-12-14
MW738641	11	5	2	USA	Northern America	2020-12-12
MW750087	11	5	2	USA	Northern America	2021-02-08
MW758678	11	5	2	USA	Northern America	2021-02-24
MW766486	11	5	2	USA	Northern America	2021-02-19
MW766567	11	5	2	USA	Northern America	2021-02-10
MW766624	11	5	2	USA	Northern America	2021-02-19
MW766701	11	5	2	USA	Northern America	2021-02-13
MW766880	11	5	2	USA	Northern America	2021-01-25
MW767248	11	5	2	USA	Northern America	2021-02-12
MW777099	11	5	2	USA	Northern America	2021-02-15
MW777349	11	5	2	USA	Northern America	2021-02-20
MW777482	11	5	2	USA	Northern America	2021-02-18
MW777552	11	5	2	USA	Northern America	2021-02-16
MW777906	11	5	2	USA	Northern America	2021-02-20
MW778310	11	5	2	USA	Northern America	2021-02-17
MW778476	11	5	2	USA	Northern America	2021-02-22
MW779066	11	5	2	USA	Northern America	2021-02-22
MW779258	11	5	2	USA	Northern America	2021-02-24
MW779277	11	5	2	USA	Northern America	2021-02-24
MW780391	11	5	2	USA	Northern America	2021-02-21
MW780613	11	5	2	USA	Northern America	2021-03-01
MW780734	11	5	2	USA	Northern America	2021-02-26
MW780830	11	5	2	USA	Northern America	2021-03-01
MW781383	11	5	2	USA	Northern America	2021-02-17
MW781404	11	5	2	USA	Northern America	2021-02-25
MW781452	11	5	2	USA	Northern America	2021-02-28
MW781543	11	5	2	USA	Northern America	2021-03-01
MW783201	11	5	2	USA	Northern America	2021-02-28
MW783254	11	5	2	USA	Northern America	2021-03-02
MW424881	12	5	6	USA	Northern America	2020-12-19
MW320908	12	5	5	Australia	Australia and New Zealand	2020
MW340740	12	5	5	USA	Northern America	2020-10
MW540344	12	5	5	USA	Northern America	2021-01-09
MW698076	12	5	5	USA	Northern America	2021-02-15
MW704506	12	5	5	USA	Northern America	2021-02-09
MW750106	12	5	5	USA	Northern America	2020-10-22
MW777704	12	5	5	USA	Northern America	2021-02-11
MW114978	12	5	4	USA	Northern America	2020-06-13
MW155481	12	5	4	Australia	Australia and New Zealand	2020-08-14
MW185657	12	5	4	Australia	Australia and New Zealand	2020-08-13
MW252138	12	5	4	USA	Northern America	2020-07-03
MW321342	12	5	4	Australia	Australia and New Zealand	2020-08-06
MW389647	12	5	4	USA	Northern America	2020-08-06
MW505232	12	5	4	USA	Northern America	2021-01-06
MW599531	12	5	4	USA	Northern America	2021-01-10
MW634857	12	5	4	USA	Northern America	2020-12-27
MW635235	12	5	4	USA	Northern America	2021-01-04
MW643912	12	5	4	USA	Northern America	2021-02-02
MW653486	12	5	4	USA	Northern America	2020-12-01
MW708854	12	5	4	USA	Northern America	2021-01-20
MW733218	12	5	4	USA	Northern America	2021-02-24
MW738837	12	5	4	USA	Northern America	2020-06-26
MT846683	12	5	3	USA	Northern America	2020-07-16
MW134000	12	5	3	USA	Northern America	2020-06-23
MW217358	12	5	3	USA	Northern America	2020-08
MW338795	12	5	3	USA	Northern America	2020-10
MW425000	12	5	3	USA	Northern America	2020-07-08
MW425013	12	5	3	USA	Northern America	2020-07-08
MW493983	12	5	3	USA	Northern America	2020-11-26
MW495938	12	5	3	USA	Northern America	2020-11-28
MW521402	12	5	3	USA	Northern America	2020-07-05
MW593574	12	5	3	USA	Northern America	2020-06-16
MW653688	12	5	3	USA	Northern America	2020-11-16
MW666378	12	5	3	USA	Northern America	2021-01-31
MW680607	12	5	3	USA	Northern America	2021-02-11
MW681488	12	5	3	USA	Northern America	2021-02-11
MW696367	12	5	3	USA	Northern America	2021-02-15
MW708670	12	5	3	USA	Northern America	2021-01-05
MW719622	12	5	3	USA	Northern America	2021-02-14
MW719713	12	5	3	USA	Northern America	2021-02-14
MW719721	12	5	3	USA	Northern America	2021-02-14
MW728662	12	5	3	USA	Northern America	2021-02-19
MW734375	12	5	3	USA	Northern America	2021-02-18
MW738793	12	5	3	USA	Northern America	2020-06-26
MW739446	12	5	3	USA	Northern America	2021-01-28
MW766857	12	5	3	USA	Northern America	2021-02-15
MW782949	12	5	3	USA	Northern America	2021-03-03
MW783019	12	5	3	USA	Northern America	2021-03-05
MW153773	12	5	2	Australia	Australia and New Zealand	2020-08-06
MW184449	12	5	2	Australia	Australia and New Zealand	2020-08-28
MW411923	12	5	2	USA	Northern America	2020-12-18
MW420678	12	5	2	USA	Northern America	2020-10-02
MW453112	12	5	2	USA	Northern America	2020-12-22
MW460632	12	5	2	USA	Northern America	2020-12-26
MW460633	12	5	2	USA	Northern America	2020-12-26
MW483573	12	5	2	USA	Northern America	2020-11-02
MW483578	12	5	2	USA	Northern America	2020-11-02
MW483579	12	5	2	USA	Northern America	2020-11-02
MW495887	12	5	2	USA	Northern America	2020-11-24
MW505143	12	5	2	USA	Northern America	2020-12-28
MW505165	12	5	2	USA	Northern America	2021-01-06
MW505197	12	5	2	USA	Northern America	2021-01-08
MW519738	12	5	2	USA	Northern America	2021-01-05
MW519751	12	5	2	USA	Northern America	2021-01-04
MW519755	12	5	2	USA	Northern America	2021-01-04
MW525111	12	5	2	USA	Northern America	2021-01-09
MW542148	12	5	2	USA	Northern America	2021-01-11
MW545439	12	5	2	USA	Northern America	2021-01-11
MW545446	12	5	2	USA	Northern America	2021-01-08
MW545460	12	5	2	USA	Northern America	2021-01-09
MW545461	12	5	2	USA	Northern America	2021-01-09
MW555918	12	5	2	USA	Northern America	2021-01-11
MW560908	12	5	2	USA	Northern America	2021-01-10
MW560913	12	5	2	USA	Northern America	2021-01-18
MW560914	12	5	2	USA	Northern America	2021-01-18
MW564702	12	5	2	USA	Northern America	2020-11-29
MW564761	12	5	2	USA	Northern America	2020-12-05
MW564791	12	5	2	USA	Northern America	2020-12-03
MW565046	12	5	2	USA	Northern America	2020-11-23
MW565492	12	5	2	USA	Northern America	2020-11-13
MW565512	12	5	2	USA	Northern America	2020-11-09
MW565761	12	5	2	USA	Northern America	2020-11-09
MW570896	12	5	2	USA	Northern America	2021-01-21
MW577049	12	5	2	USA	Northern America	2021-01-12
MW583119	12	5	2	USA	Northern America	2021-01-18
MW583145	12	5	2	USA	Northern America	2021-01-17
MW585820	12	5	2	USA	Northern America	2021-01-21
MW586246	12	5	2	USA	Northern America	2021-01-27
MW586252	12	5	2	USA	Northern America	2021-01-27
MW586325	12	5	2	USA	Northern America	2021-01-24
MW586354	12	5	2	USA	Northern America	2021-01-23
MW586373	12	5	2	USA	Northern America	2021-01-23
MW586448	12	5	2	USA	Northern America	2021-01-21
MW586451	12	5	2	USA	Northern America	2021-01-21
MW586466	12	5	2	USA	Northern America	2021-01-21
MW586478	12	5	2	USA	Northern America	2021-01-21
MW586533	12	5	2	USA	Northern America	2021-01-20
MW586568	12	5	2	USA	Northern America	2021-01-20
MW586570	12	5	2	USA	Northern America	2021-01-20
MW586718	12	5	2	USA	Northern America	2021-01-13
MW586729	12	5	2	USA	Northern America	2021-01-15
MW586747	12	5	2	USA	Northern America	2021-01-13
MW586802	12	5	2	USA	Northern America	2021-01-14
MW592813	12	5	2	USA	Northern America	2021-01-06
MW596063	12	5	2	USA	Northern America	2021-01-30
MW596069	12	5	2	USA	Northern America	2021-01-29
MW596174	12	5	2	USA	Northern America	2021-01-07
MW596212	12	5	2	USA	Northern America	2021-01-10
MW617547	12	5	2	USA	Northern America	2021-01-31
MW617568	12	5	2	USA	Northern America	2021-01-31
MW617589	12	5	2	USA	Northern America	2021-01-28
MW631786	12	5	2	USA	Northern America	2021-02-06
MW631820	12	5	2	USA	Northern America	2021-02-07
MW634131	12	5	2	USA	Northern America	2020-12-26
MW634439	12	5	2	USA	Northern America	2020-12-26
MW634699	12	5	2	USA	Northern America	2020-12-28
MW636377	12	5	2	USA	Northern America	2021-01-15
MW636572	12	5	2	USA	Northern America	2021-01-16
MW636578	12	5	2	USA	Northern America	2021-01-18
MW636697	12	5	2	USA	Northern America	2021-01-19
MW636928	12	5	2	USA	Northern America	2021-01-19
MW636946	12	5	2	USA	Northern America	2021-01-14
MW637094	12	5	2	USA	Northern America	2021-01-19
MW638220	12	5	2	USA	Northern America	2021-01-11
MW638371	12	5	2	USA	Northern America	2021-01-12
MW638405	12	5	2	USA	Northern America	2021-01-11
MW638684	12	5	2	USA	Northern America	2020-12-31
MW638954	12	5	2	USA	Northern America	2021-01-08
MW639957	12	5	2	USA	Northern America	2021-01-20
MW640064	12	5	2	USA	Northern America	2021-01-20
MW640088	12	5	2	USA	Northern America	2021-01-21
MW640128	12	5	2	USA	Northern America	2021-01-21
MW640186	12	5	2	USA	Northern America	2021-01-21
MW640285	12	5	2	USA	Northern America	2021-01-21
MW640336	12	5	2	USA	Northern America	2021-01-21
MW640377	12	5	2	USA	Northern America	2021-01-22
MW640413	12	5	2	USA	Northern America	2021-01-24
MW640470	12	5	2	USA	Northern America	2021-01-25
MW640496	12	5	2	USA	Northern America	2021-01-25
MW640803	12	5	2	USA	Northern America	2021-01-26
MW640829	12	5	2	USA	Northern America	2021-01-25
MW642483	12	5	2	USA	Northern America	2021-01-25
MW642491	12	5	2	USA	Northern America	2021-01-25
MW642649	12	5	2	USA	Northern America	2021-01-28
MW642694	12	5	2	USA	Northern America	2021-01-28
MW642805	12	5	2	USA	Northern America	2021-01-30
MW642913	12	5	2	USA	Northern America	2021-02-01
MW643223	12	5	2	USA	Northern America	2021-01-28
MW643273	12	5	2	USA	Northern America	2021-01-28
MW643345	12	5	2	USA	Northern America	2021-01-28
MW643376	12	5	2	USA	Northern America	2021-01-31
MW643737	12	5	2	USA	Northern America	2021-02-01
MW643758	12	5	2	USA	Northern America	2021-01-31
MW643992	12	5	2	USA	Northern America	2021-01-31
MW644036	12	5	2	USA	Northern America	2021-02-01
MW646702	12	5	2	USA	Northern America	2021-02-05
MW653469	12	5	2	USA	Northern America	2020-12-01
MW653498	12	5	2	USA	Northern America	2020-11-30
MW653501	12	5	2	USA	Northern America	2020-11-30
MW653507	12	5	2	USA	Northern America	2020-11-30
MW653533	12	5	2	USA	Northern America	2020-11-29
MW653536	12	5	2	USA	Northern America	2020-11-29
MW653548	12	5	2	USA	Northern America	2020-11-29
MW667528	12	5	2	USA	Northern America	2021-01-23
MW669736	12	5	2	USA	Northern America	2021-02-08
MW671637	12	5	2	USA	Northern America	2021-01-31
MW671667	12	5	2	USA	Northern America	2021-01-31
MW672788	12	5	2	USA	Northern America	2021-02-05
MW673216	12	5	2	USA	Northern America	2021-01-30
MW673238	12	5	2	USA	Northern America	2021-01-29
MW673325	12	5	2	USA	Northern America	2021-01-29
MW674258	12	5	2	USA	Northern America	2021-02-12
MW677611	12	5	2	USA	Northern America	2021-02-01
MW687244	12	5	2	USA	Northern America	2021-02-10
MW687579	12	5	2	USA	Northern America	2021-02-10
MW692918	12	5	2	USA	Northern America	2021-02-09
MW692934	12	5	2	USA	Northern America	2021-02-09
MW693709	12	5	2	USA	Northern America	2021-02-10
MW693969	12	5	2	USA	Northern America	2021-02-10
MW696937	12	5	2	USA	Northern America	2021-02-15
MW700485	12	5	2	USA	Northern America	2020-11-06
MW700503	12	5	2	USA	Northern America	2020-12-09
MW701944	12	5	2	USA	Northern America	2020-12-02
MW702087	12	5	2	USA	Northern America	2020-12-27
MW702094	12	5	2	USA	Northern America	2020-12-22
MW702101	12	5	2	USA	Northern America	2020-12-22
MW702125	12	5	2	USA	Northern America	2020-12-22
MW702142	12	5	2	USA	Northern America	2020-12-21
MW702143	12	5	2	USA	Northern America	2020-12-21
MW702195	12	5	2	USA	Northern America	2020-12-24
MW702317	12	5	2	USA	Northern America	2020-12-14
MW702371	12	5	2	USA	Northern America	2021-01-06
MW702386	12	5	2	USA	Northern America	2021-01-05
MW702416	12	5	2	USA	Northern America	2021-01-04
MW702420	12	5	2	USA	Northern America	2021-01-04
MW702604	12	5	2	USA	Northern America	2020-12-28
MW702607	12	5	2	USA	Northern America	2020-12-28
MW702609	12	5	2	USA	Northern America	2020-12-28
MW702611	12	5	2	USA	Northern America	2020-12-28
MW702613	12	5	2	USA	Northern America	2020-12-28
MW702615	12	5	2	USA	Northern America	2020-12-28
MW702621	12	5	2	USA	Northern America	2020-12-28
MW702630	12	5	2	USA	Northern America	2020-12-28
MW702660	12	5	2	USA	Northern America	2020-12-28
MW702731	12	5	2	USA	Northern America	2021-01-15
MW702733	12	5	2	USA	Northern America	2021-01-14
MW702853	12	5	2	USA	Northern America	2020-12-16
MW702854	12	5	2	USA	Northern America	2020-12-16
MW702856	12	5	2	USA	Northern America	2020-12-16
MW702857	12	5	2	USA	Northern America	2020-12-16
MW702992	12	5	2	USA	Northern America	2021-01-19
MW704569	12	5	2	USA	Northern America	2021-02-09
MW705101	12	5	2	USA	Northern America	2021-02-09
MW705385	12	5	2	USA	Northern America	2021-02-09
MW705739	12	5	2	USA	Northern America	2021-02-09
MW706118	12	5	2	USA	Northern America	2021-02-10
MW706157	12	5	2	USA	Northern America	2021-02-08
MW706672	12	5	2	USA	Northern America	2021-02-12
MW706801	12	5	2	USA	Northern America	2021-02-13
MW706812	12	5	2	USA	Northern America	2021-02-15
MW706963	12	5	2	USA	Northern America	2021-02-16
MW707795	12	5	2	USA	Northern America	2021-02-14
MW707837	12	5	2	USA	Northern America	2021-02-14
MW707885	12	5	2	USA	Northern America	2021-02-15
MW707893	12	5	2	USA	Northern America	2021-02-15
MW707935	12	5	2	USA	Northern America	2021-02-15
MW707961	12	5	2	USA	Northern America	2021-02-16
MW708018	12	5	2	USA	Northern America	2021-02-12
MW708596	12	5	2	USA	Northern America	2021-01-15
MW708599	12	5	2	USA	Northern America	2021-01-15
MW708769	12	5	2	USA	Northern America	2021-01-15
MW708777	12	5	2	USA	Northern America	2021-01-19
MW709185	12	5	2	USA	Northern America	2020-12-30
MW709242	12	5	2	USA	Northern America	2021-01-27
MW709243	12	5	2	USA	Northern America	2021-01-25
MW709244	12	5	2	USA	Northern America	2021-01-26
MW715153	12	5	2	USA	Northern America	2021-02-16
MW715203	12	5	2	USA	Northern America	2021-02-16
MW715216	12	5	2	USA	Northern America	2021-02-18
MW715438	12	5	2	USA	Northern America	2021-02-05
MW719491	12	5	2	USA	Northern America	2021-02-15
MW728654	12	5	2	USA	Northern America	2021-02-22
MW728853	12	5	2	USA	Northern America	2021-02-20
MW729311	12	5	2	USA	Northern America	2021-01-13
MW730907	12	5	2	USA	Northern America	2020-12-24
MW730962	12	5	2	USA	Northern America	2021-01-17
MW730992	12	5	2	USA	Northern America	2021-01-10
MW731155	12	5	2	USA	Northern America	2021-02-09
MW731201	12	5	2	USA	Northern America	2021-02-08
MW731202	12	5	2	USA	Northern America	2021-02-08
MW731226	12	5	2	USA	Northern America	2021-02-01
MW731274	12	5	2	USA	Northern America	2021-02-04
MW731280	12	5	2	USA	Northern America	2021-02-04
MW731307	12	5	2	USA	Northern America	2021-02-01
MW731327	12	5	2	USA	Northern America	2021-02-05
MW731334	12	5	2	USA	Northern America	2021-02-09
MW731355	12	5	2	USA	Northern America	2021-02-09
MW731374	12	5	2	USA	Northern America	2021-02-18
MW734228	12	5	2	USA	Northern America	2021-02-23
MW734383	12	5	2	USA	Northern America	2021-02-20
MW734622	12	5	2	USA	Northern America	2021-02-23
MW734922	12	5	2	USA	Northern America	2021-02-22
MW736707	12	5	2	USA	Northern America	2021-01-09
MW737948	12	5	2	USA	Northern America	2021-02-03
MW738082	12	5	2	USA	Northern America	2020-12-19
MW738135	12	5	2	USA	Northern America	2021-01-13
MW738214	12	5	2	USA	Northern America	2020-12-15
MW738216	12	5	2	USA	Northern America	2020-12-15
MW738253	12	5	2	USA	Northern America	2020-12-15
MW738423	12	5	2	USA	Northern America	2021-01-24
MW738479	12	5	2	USA	Northern America	2021-01-12
MW738508	12	5	2	USA	Northern America	2021-01-11
MW738514	12	5	2	USA	Northern America	2021-01-11
MW738516	12	5	2	USA	Northern America	2021-01-11
MW738617	12	5	2	USA	Northern America	2020-12-14
MW738618	12	5	2	USA	Northern America	2020-12-14
MW738619	12	5	2	USA	Northern America	2020-12-14
MW738620	12	5	2	USA	Northern America	2020-12-14
MW739525	12	5	2	USA	Northern America	2021-01-20
MW739665	12	5	2	USA	Northern America	2021-02-02
MW741965	12	5	2	USA	Northern America	2021-01-26
MW747950	12	5	2	USA	Northern America	2021-02-12
MW758834	12	5	2	USA	Northern America	2021-02-24
MW758841	12	5	2	USA	Northern America	2021-02-24
MW766465	12	5	2	USA	Northern America	2021-02-02
MW766693	12	5	2	USA	Northern America	2021-02-19
MW766694	12	5	2	USA	Northern America	2021-02-19
MW766695	12	5	2	USA	Northern America	2021-02-16
MW766749	12	5	2	USA	Northern America	2021-02-18
MW766795	12	5	2	USA	Northern America	2021-02-13
MW766797	12	5	2	USA	Northern America	2021-02-18
MW766798	12	5	2	USA	Northern America	2021-02-18
MW766799	12	5	2	USA	Northern America	2021-02-18
MW766811	12	5	2	USA	Northern America	2021-02-15
MW766872	12	5	2	USA	Northern America	2021-01-13
MW766875	12	5	2	USA	Northern America	2021-01-15
MW766906	12	5	2	USA	Northern America	2021-01-25
MW767343	12	5	2	USA	Northern America	2021-02-13
MW771819	12	5	2	USA	Northern America	2021-02-26
MW772051	12	5	2	USA	Northern America	2021-02-28
MW772099	12	5	2	USA	Northern America	2021-02-27
MW772202	12	5	2	USA	Northern America	2021-02-26
MW776956	12	5	2	USA	Northern America	2021-02-14
MW776971	12	5	2	USA	Northern America	2021-02-14
MW777017	12	5	2	USA	Northern America	2021-02-17
MW777067	12	5	2	USA	Northern America	2021-02-16
MW777124	12	5	2	USA	Northern America	2021-02-15
MW777280	12	5	2	USA	Northern America	2021-02-13
MW777337	12	5	2	USA	Northern America	2021-02-19
MW777411	12	5	2	USA	Northern America	2021-02-19
MW777502	12	5	2	USA	Northern America	2021-02-18
MW777598	12	5	2	USA	Northern America	2021-02-15
MW777623	12	5	2	USA	Northern America	2021-02-17
MW777931	12	5	2	USA	Northern America	2021-02-16
MW778084	12	5	2	USA	Northern America	2021-02-21
MW778156	12	5	2	USA	Northern America	2021-02-19
MW778271	12	5	2	USA	Northern America	2021-02-21
MW778308	12	5	2	USA	Northern America	2021-02-17
MW778573	12	5	2	USA	Northern America	2021-02-21
MW778635	12	5	2	USA	Northern America	2021-02-21
MW778653	12	5	2	USA	Northern America	2021-02-21
MW778769	12	5	2	USA	Northern America	2021-02-20
MW778912	12	5	2	USA	Northern America	2021-02-22
MW778914	12	5	2	USA	Northern America	2021-02-22
MW778967	12	5	2	USA	Northern America	2021-02-23
MW778974	12	5	2	USA	Northern America	2021-02-17
MW779075	12	5	2	USA	Northern America	2021-02-23
MW779094	12	5	2	USA	Northern America	2021-02-23
MW779217	12	5	2	USA	Northern America	2021-02-23
MW779245	12	5	2	USA	Northern America	2021-02-25
MW779248	12	5	2	USA	Northern America	2021-02-24
MW779316	12	5	2	USA	Northern America	2021-02-22
MW779373	12	5	2	USA	Northern America	2021-02-24
MW779422	12	5	2	USA	Northern America	2021-02-23
MW779438	12	5	2	USA	Northern America	2021-02-23
MW779958	12	5	2	USA	Northern America	2021-02-28
MW780383	12	5	2	USA	Northern America	2021-02-22
MW780407	12	5	2	USA	Northern America	2021-02-22
MW780458	12	5	2	USA	Northern America	2021-02-24
MW780494	12	5	2	USA	Northern America	2021-02-24
MW780511	12	5	2	USA	Northern America	2021-02-25
MW780621	12	5	2	USA	Northern America	2021-03-01
MW780753	12	5	2	USA	Northern America	2021-02-27
MW780778	12	5	2	USA	Northern America	2021-02-28
MW781599	12	5	2	USA	Northern America	2021-03-02
MW781600	12	5	2	USA	Northern America	2021-03-02
MW781605	12	5	2	USA	Northern America	2021-03-01
MW782823	12	5	2	USA	Northern America	2021-02-27
MW783087	12	5	2	USA	Northern America	2021-03-01
MW783239	12	5	2	USA	Northern America	2021-03-03
MW783364	12	5	2	USA	Northern America	2021-03-01
MW783406	12	5	2	USA	Northern America	2021-03-02
MW640094	12	5	1	USA	Northern America	2021-01-21
MW778180	13	5	7	USA	Northern America	2021-02-20
MW369363	13	5	6	USA	Northern America	2020-06-22
MW156237	13	5	5	Australia	Australia and New Zealand	2020-08-24
MW600623	13	5	5	USA	Northern America	2021-02-01
MW700446	13	5	5	USA	Northern America	2020-12-28
MW700821	13	5	5	USA	Northern America	2020-12-09
MT506202	13	5	4	USA	Northern America	2020-03-13
MW134077	13	5	4	USA	Northern America	2020-07-17
MW153179	13	5	4	Australia	Australia and New Zealand	2020-08-16
MW185241	13	5	4	Australia	Australia and New Zealand	2020-08-26
MW276826	13	5	4	Australia	Australia and New Zealand	2020-07-30
MW460600	13	5	4	USA	Northern America	2020-12-26
MW483555	13	5	4	USA	Northern America	2020-09-03
MW495218	13	5	4	USA	Northern America	2021-01-06
MW586144	13	5	4	USA	Northern America	2021-01-28
MW638850	13	5	4	USA	Northern America	2021-01-05
MW666593	13	5	4	USA	Northern America	2021-02-01
MW687381	13	5	4	USA	Northern America	2021-01-02
MW693031	13	5	4	USA	Northern America	2020-11-05
MW697037	13	5	4	USA	Northern America	2021-02-16
MW702962	13	5	4	USA	Northern America	2020-12-21
MW715189	13	5	4	USA	Northern America	2021-02-12
MW731264	13	5	4	USA	Northern America	2021-02-03
MW749914	13	5	4	USA	Northern America	2021-02-15
MT439250	13	5	3	USA	Northern America	2020-03-17
MW023489	13	5	3	USA	Northern America	2020-08-31
MW023491	13	5	3	USA	Northern America	2020-08-31
MW023493	13	5	3	USA	Northern America	2020-08-31
MW023494	13	5	3	USA	Northern America	2020-08-25
MW023495	13	5	3	USA	Northern America	2020-08-31
MW056111	13	5	3	USA	Northern America	2020-09-10
MW056122	13	5	3	USA	Northern America	2020-09-14
MW166077	13	5	3	USA	Northern America	2020-09-04
MW166078	13	5	3	USA	Northern America	2020-09-04
MW420406	13	5	3	USA	Northern America	2020-10-24
MW425001	13	5	3	USA	Northern America	2020-07-08
MW425009	13	5	3	USA	Northern America	2020-07-08
MW482894	13	5	3	USA	Northern America	2020-11-03
MW482896	13	5	3	USA	Northern America	2020-11-05
MW482913	13	5	3	USA	Northern America	2020-11-02
MW482923	13	5	3	USA	Northern America	2020-11-07
MW493974	13	5	3	USA	Northern America	2020-11-25
MW505231	13	5	3	USA	Northern America	2021-01-05
MW550081	13	5	3	USA	Northern America	2021-01-09
MW550111	13	5	3	USA	Northern America	2021-01-09
MW559197	13	5	3	USA	Northern America	2020-12-28
MW566868	13	5	3	USA	Northern America	2020-11-16
MW598411	13	5	3	Ghana	Western Africa	2021-01-12
MW638538	13	5	3	USA	Northern America	2021-01-02
MW640122	13	5	3	USA	Northern America	2021-01-20
MW648033	13	5	3	USA	Northern America	2021-01-20
MW681411	13	5	3	USA	Northern America	2021-02-11
MW697778	13	5	3	USA	Northern America	2021-02-10
MW698963	13	5	3	USA	Northern America	2021-02-17
MW707447	13	5	3	USA	Northern America	2021-02-15
MW719655	13	5	3	USA	Northern America	2021-02-18
MW720172	13	5	3	USA	Northern America	2021-02-19
MW720215	13	5	3	USA	Northern America	2021-02-19
MW733386	13	5	3	USA	Northern America	2021-02-20
MW749477	13	5	3	USA	Northern America	2021-02-26
MW777929	13	5	3	USA	Northern America	2021-02-19
MW779166	13	5	3	USA	Northern America	2021-02-22
MW779715	13	5	3	USA	Northern America	2021-03-03
MW782892	13	5	3	USA	Northern America	2021-03-03
MW153494	13	5	2	Australia	Australia and New Zealand	2020-08-17
MW154097	13	5	2	Australia	Australia and New Zealand	2020-07-27
MW154220	13	5	2	Australia	Australia and New Zealand	2020
MW156587	13	5	2	Australia	Australia and New Zealand	2020-07-25
MW276954	13	5	2	Australia	Australia and New Zealand	2020-09-11
MW277122	13	5	2	Australia	Australia and New Zealand	2020-08-07
MW411926	13	5	2	USA	Northern America	2020-12-17
MW420606	13	5	2	USA	Northern America	2020-10-12
MW424878	13	5	2	USA	Northern America	2020-12-18
MW424879	13	5	2	USA	Northern America	2020-12-18
MW433769	13	5	2	USA	Northern America	2020-12-21
MW433772	13	5	2	USA	Northern America	2020-12-21
MW449383	13	5	2	USA	Northern America	2020-11-25
MW449406	13	5	2	USA	Northern America	2020-11-27
MW454436	13	5	2	USA	Northern America	2021-01-06
MW460659	13	5	2	USA	Northern America	2020-12-26
MW483574	13	5	2	USA	Northern America	2020-11-02
MW483575	13	5	2	USA	Northern America	2020-11-02
MW483832	13	5	2	USA	Northern America	2021-01-03
MW485140	13	5	2	USA	Northern America	2020-12-22
MW505054	13	5	2	USA	Northern America	2021-01-06
MW505187	13	5	2	USA	Northern America	2021-01-06
MW505189	13	5	2	USA	Northern America	2021-01-06
MW505459	13	5	2	USA	Northern America	2020-12-19
MW513630	13	5	2	USA	Northern America	2021-01-03
MW518828	13	5	2	USA	Northern America	2021-01-02
MW519791	13	5	2	USA	Northern America	2021-01-04
MW525040	13	5	2	USA	Northern America	2021-01-11
MW528828	13	5	2	USA	Northern America	2021-01-15
MW545275	13	5	2	USA	Northern America	2021-01-08
MW545441	13	5	2	USA	Northern America	2021-01-11
MW545449	13	5	2	USA	Northern America	2021-01-08
MW548952	13	5	2	USA	Northern America	2021-01-09
MW549661	13	5	2	USA	Northern America	2021-01-09
MW550442	13	5	2	USA	Northern America	2020-12-15
MW550647	13	5	2	USA	Northern America	2021-01-02
MW550713	13	5	2	USA	Northern America	2020-12-03
MW555951	13	5	2	USA	Northern America	2021-01-18
MW558317	13	5	2	USA	Northern America	2020-12-30
MW560784	13	5	2	USA	Northern America	2021-01-14
MW560910	13	5	2	USA	Northern America	2021-01-18
MW564712	13	5	2	USA	Northern America	2020-12-03
MW564966	13	5	2	USA	Northern America	2020-11-29
MW564988	13	5	2	USA	Northern America	2020-11-24
MW565018	13	5	2	USA	Northern America	2020-11-23
MW565285	13	5	2	USA	Northern America	2020-11-16
MW565514	13	5	2	USA	Northern America	2020-11-09
MW565759	13	5	2	USA	Northern America	2020-11-09
MW565768	13	5	2	USA	Northern America	2020-11-05
MW566223	13	5	2	USA	Northern America	2021-01-04
MW570890	13	5	2	USA	Northern America	2021-01-22
MW570893	13	5	2	USA	Northern America	2021-01-22
MW583126	13	5	2	USA	Northern America	2021-01-17
MW583128	13	5	2	USA	Northern America	2021-01-17
MW583194	13	5	2	USA	Northern America	2021-01-16
MW583355	13	5	2	USA	Northern America	2021-01-11
MW583424	13	5	2	USA	Northern America	2021-01-07
MW585882	13	5	2	USA	Northern America	2021-01-18
MW585964	13	5	2	USA	Northern America	2021-01-17
MW585970	13	5	2	USA	Northern America	2021-01-17
MW586035	13	5	2	USA	Northern America	2021-01-14
MW586122	13	5	2	USA	Northern America	2021-01-29
MW586125	13	5	2	USA	Northern America	2021-01-29
MW586173	13	5	2	USA	Northern America	2021-01-28
MW586191	13	5	2	USA	Northern America	2021-01-28
MW586250	13	5	2	USA	Northern America	2021-01-27
MW586306	13	5	2	USA	Northern America	2021-01-26
MW586316	13	5	2	USA	Northern America	2021-01-25
MW586327	13	5	2	USA	Northern America	2021-01-24
MW586441	13	5	2	USA	Northern America	2021-01-22
MW586444	13	5	2	USA	Northern America	2021-01-22
MW586491	13	5	2	USA	Northern America	2021-01-21
MW586543	13	5	2	USA	Northern America	2021-01-20
MW586697	13	5	2	USA	Northern America	2021-01-13
MW586757	13	5	2	USA	Northern America	2021-01-14
MW586762	13	5	2	USA	Northern America	2021-01-14
MW586788	13	5	2	USA	Northern America	2021-01-10
MW590935	13	5	2	USA	Northern America	2021-01-24
MW596023	13	5	2	USA	Northern America	2021-01-29
MW596046	13	5	2	USA	Northern America	2021-01-29
MW596101	13	5	2	USA	Northern America	2021-01-08
MW596188	13	5	2	USA	Northern America	2021-01-09
MW596207	13	5	2	USA	Northern America	2021-01-10
MW596228	13	5	2	USA	Northern America	2021-01-09
MW616848	13	5	2	USA	Northern America	2021-01-18
MW616850	13	5	2	USA	Northern America	2021-01-18
MW617549	13	5	2	USA	Northern America	2021-02-02
MW617563	13	5	2	USA	Northern America	2021-02-02
MW617587	13	5	2	USA	Northern America	2021-01-31
MW617628	13	5	2	USA	Northern America	2021-01-31
MW626615	13	5	2	USA	Northern America	2021-01-11
MW626616	13	5	2	USA	Northern America	2021-01-11
MW629009	13	5	2	USA	Northern America	2021-01-29
MW629300	13	5	2	USA	Northern America	2021-01-19
MW629495	13	5	2	USA	Northern America	2021-01-27
MW629517	13	5	2	USA	Northern America	2021-01-27
MW631741	13	5	2	USA	Northern America	2021-02-05
MW631837	13	5	2	USA	Northern America	2021-02-06
MW631869	13	5	2	USA	Northern America	2021-02-06
MW631892	13	5	2	USA	Northern America	2021-02-08
MW631922	13	5	2	USA	Northern America	2021-02-08
MW631927	13	5	2	USA	Northern America	2021-02-07
MW634237	13	5	2	USA	Northern America	2020-12-26
MW634409	13	5	2	USA	Northern America	2020-12-26
MW634647	13	5	2	USA	Northern America	2020-12-26
MW634673	13	5	2	USA	Northern America	2020-12-27
MW634702	13	5	2	USA	Northern America	2020-12-28
MW635283	13	5	2	USA	Northern America	2020-12-31
MW636366	13	5	2	USA	Northern America	2021-01-16
MW636407	13	5	2	USA	Northern America	2021-01-15
MW636419	13	5	2	USA	Northern America	2021-01-17
MW636466	13	5	2	USA	Northern America	2021-01-18
MW636573	13	5	2	USA	Northern America	2021-01-16
MW636574	13	5	2	USA	Northern America	2021-01-16
MW636575	13	5	2	USA	Northern America	2021-01-16
MW636954	13	5	2	USA	Northern America	2021-01-15
MW636979	13	5	2	USA	Northern America	2021-01-15
MW637011	13	5	2	USA	Northern America	2021-01-18
MW637165	13	5	2	USA	Northern America	2021-01-20
MW638168	13	5	2	USA	Northern America	2021-01-08
MW638429	13	5	2	USA	Northern America	2021-01-12
MW640046	13	5	2	USA	Northern America	2021-01-20
MW640145	13	5	2	USA	Northern America	2021-01-20
MW640148	13	5	2	USA	Northern America	2021-01-20
MW640193	13	5	2	USA	Northern America	2021-01-21
MW640243	13	5	2	USA	Northern America	2021-01-20
MW640259	13	5	2	USA	Northern America	2021-01-21
MW640348	13	5	2	USA	Northern America	2021-01-21
MW640363	13	5	2	USA	Northern America	2021-01-22
MW640365	13	5	2	USA	Northern America	2021-01-21
MW640654	13	5	2	USA	Northern America	2021-01-25
MW640692	13	5	2	USA	Northern America	2021-01-25
MW640791	13	5	2	USA	Northern America	2021-01-26
MW642489	13	5	2	USA	Northern America	2021-01-25
MW642492	13	5	2	USA	Northern America	2021-01-26
MW642552	13	5	2	USA	Northern America	2021-02-04
MW642652	13	5	2	USA	Northern America	2021-01-27
MW642777	13	5	2	USA	Northern America	2021-01-29
MW642860	13	5	2	USA	Northern America	2021-02-01
MW643282	13	5	2	USA	Northern America	2021-01-28
MW643386	13	5	2	USA	Northern America	2021-01-31
MW643418	13	5	2	USA	Northern America	2021-02-01
MW643591	13	5	2	USA	Northern America	2021-01-28
MW644000	13	5	2	USA	Northern America	2021-02-02
MW644001	13	5	2	USA	Northern America	2021-02-01
MW644012	13	5	2	USA	Northern America	2021-02-01
MW644177	13	5	2	USA	Northern America	2021-01-30
MW644289	13	5	2	USA	Northern America	2021-01-31
MW644352	13	5	2	USA	Northern America	2021-02-01
MW648297	13	5	2	USA	Northern America	2021-01-13
MW648751	13	5	2	USA	Northern America	2021-02-02
MW653480	13	5	2	USA	Northern America	2020-12-01
MW653485	13	5	2	USA	Northern America	2020-12-01
MW653510	13	5	2	USA	Northern America	2020-11-30
MW653532	13	5	2	USA	Northern America	2020-11-29
MW653534	13	5	2	USA	Northern America	2020-11-29
MW653540	13	5	2	USA	Northern America	2020-11-29
MW653582	13	5	2	USA	Northern America	2020-11-24
MW653587	13	5	2	USA	Northern America	2020-11-24
MW653601	13	5	2	USA	Northern America	2020-11-23
MW653615	13	5	2	USA	Northern America	2020-11-23
MW666432	13	5	2	USA	Northern America	2021-01-31
MW666528	13	5	2	USA	Northern America	2021-02-02
MW669604	13	5	2	USA	Northern America	2021-02-09
MW669624	13	5	2	USA	Northern America	2021-02-10
MW671633	13	5	2	USA	Northern America	2021-01-31
MW671654	13	5	2	USA	Northern America	2021-01-31
MW671672	13	5	2	USA	Northern America	2021-01-30
MW671681	13	5	2	USA	Northern America	2021-01-31
MW671698	13	5	2	USA	Northern America	2021-01-31
MW671703	13	5	2	USA	Northern America	2021-01-31
MW671730	13	5	2	USA	Northern America	2021-02-01
MW672777	13	5	2	USA	Northern America	2021-02-04
MW672932	13	5	2	USA	Northern America	2021-02-08
MW672962	13	5	2	USA	Northern America	2021-02-09
MW674266	13	5	2	USA	Northern America	2021-02-06
MW677625	13	5	2	USA	Northern America	2021-02-03
MW685694	13	5	2	USA	Northern America	2021-01-27
MW693484	13	5	2	USA	Northern America	2021-02-11
MW693577	13	5	2	USA	Northern America	2021-02-10
MW693607	13	5	2	USA	Northern America	2021-02-09
MW693780	13	5	2	USA	Northern America	2021-02-13
MW694067	13	5	2	USA	Northern America	2021-02-11
MW696465	13	5	2	USA	Northern America	2021-02-08
MW696532	13	5	2	USA	Northern America	2021-02-15
MW696561	13	5	2	USA	Northern America	2021-02-09
MW696858	13	5	2	USA	Northern America	2021-02-06
MW696911	13	5	2	USA	Northern America	2021-02-09
MW696929	13	5	2	USA	Northern America	2021-02-10
MW697848	13	5	2	USA	Northern America	2021-02-11
MW698802	13	5	2	USA	Northern America	2021-02-21
MW700470	13	5	2	USA	Northern America	2020-11-10
MW700476	13	5	2	USA	Northern America	2020-11-05
MW700479	13	5	2	USA	Northern America	2020-11-07
MW700486	13	5	2	USA	Northern America	2020-11-04
MW700487	13	5	2	USA	Northern America	2020-12-10
MW700506	13	5	2	USA	Northern America	2020-12-09
MW700530	13	5	2	USA	Northern America	2020-11-29
MW700533	13	5	2	USA	Northern America	2020-12-18
MW700558	13	5	2	USA	Northern America	2020-12-16
MW700576	13	5	2	USA	Northern America	2020-12-17
MW700604	13	5	2	USA	Northern America	2021-01-03
MW700608	13	5	2	USA	Northern America	2021-01-18
MW700651	13	5	2	USA	Northern America	2021-01-11
MW700652	13	5	2	USA	Northern America	2021-01-10
MW700657	13	5	2	USA	Northern America	2021-01-11
MW700684	13	5	2	USA	Northern America	2021-01-14
MW700685	13	5	2	USA	Northern America	2021-01-14
MW700688	13	5	2	USA	Northern America	2021-01-06
MW700757	13	5	2	USA	Northern America	2020-12-14
MW700834	13	5	2	USA	Northern America	2020-12-09
MW701912	13	5	2	USA	Northern America	2020-12-02
MW701983	13	5	2	USA	Northern America	2020-12-02
MW701984	13	5	2	USA	Northern America	2020-12-02
MW702118	13	5	2	USA	Northern America	2020-12-22
MW702146	13	5	2	USA	Northern America	2021-01-04
MW702148	13	5	2	USA	Northern America	2021-01-02
MW702197	13	5	2	USA	Northern America	2020-12-24
MW702249	13	5	2	USA	Northern America	2020-12-13
MW702318	13	5	2	USA	Northern America	2020-12-14
MW702375	13	5	2	USA	Northern America	2021-01-06
MW702387	13	5	2	USA	Northern America	2021-01-05
MW702388	13	5	2	USA	Northern America	2021-01-05
MW702414	13	5	2	USA	Northern America	2021-01-05
MW702418	13	5	2	USA	Northern America	2021-01-04
MW702422	13	5	2	USA	Northern America	2021-01-04
MW702599	13	5	2	USA	Northern America	2020-12-28
MW702605	13	5	2	USA	Northern America	2020-12-28
MW702610	13	5	2	USA	Northern America	2020-12-28
MW702619	13	5	2	USA	Northern America	2020-12-28
MW702622	13	5	2	USA	Northern America	2020-12-28
MW702625	13	5	2	USA	Northern America	2020-12-28
MW702635	13	5	2	USA	Northern America	2020-12-28
MW702636	13	5	2	USA	Northern America	2020-12-28
MW702637	13	5	2	USA	Northern America	2020-12-28
MW702735	13	5	2	USA	Northern America	2021-01-15
MW702737	13	5	2	USA	Northern America	2021-01-14
MW702773	13	5	2	USA	Northern America	2021-01-20
MW702780	13	5	2	USA	Northern America	2021-01-19
MW702804	13	5	2	USA	Northern America	2021-01-13
MW702844	13	5	2	USA	Northern America	2020-12-21
MW702862	13	5	2	USA	Northern America	2020-12-16
MW702993	13	5	2	USA	Northern America	2021-01-19
MW703001	13	5	2	USA	Northern America	2021-01-19
MW703023	13	5	2	USA	Northern America	2021-01-18
MW704515	13	5	2	USA	Northern America	2021-02-09
MW704789	13	5	2	USA	Northern America	2021-02-09
MW705884	13	5	2	USA	Northern America	2021-02-09
MW706090	13	5	2	USA	Northern America	2021-02-10
MW706124	13	5	2	USA	Northern America	2021-02-10
MW706200	13	5	2	USA	Northern America	2021-02-09
MW706683	13	5	2	USA	Northern America	2021-02-12
MW707284	13	5	2	USA	Northern America	2021-02-12
MW707771	13	5	2	USA	Northern America	2021-02-13
MW707790	13	5	2	USA	Northern America	2021-02-14
MW707848	13	5	2	USA	Northern America	2021-02-14
MW707878	13	5	2	USA	Northern America	2021-02-15
MW707896	13	5	2	USA	Northern America	2021-02-15
MW707936	13	5	2	USA	Northern America	2021-02-15
MW707997	13	5	2	USA	Northern America	2021-02-12
MW708002	13	5	2	USA	Northern America	2021-02-11
MW708272	13	5	2	USA	Northern America	2021-01-14
MW708336	13	5	2	USA	Northern America	2021-01-28
MW708384	13	5	2	USA	Northern America	2021-01-25
MW708550	13	5	2	USA	Northern America	2021-02-02
MW708669	13	5	2	USA	Northern America	2021-01-05
MW709172	13	5	2	USA	Northern America	2020-12-21
MW709246	13	5	2	USA	Northern America	2021-01-27
MW715205	13	5	2	USA	Northern America	2021-02-16
MW715439	13	5	2	USA	Northern America	2021-02-05
MW719798	13	5	2	USA	Northern America	2021-02-22
MW720431	13	5	2	USA	Northern America	2021-02-16
MW725589	13	5	2	USA	Northern America	2021-02-17
MW726007	13	5	2	USA	Northern America	2021-02-10
MW726044	13	5	2	USA	Northern America	2021-02-22
MW730986	13	5	2	USA	Northern America	2021-01-08
MW730995	13	5	2	USA	Northern America	2020-12-17
MW730998	13	5	2	USA	Northern America	2020-12-23
MW731205	13	5	2	USA	Northern America	2021-02-08
MW731236	13	5	2	USA	Northern America	2021-02-02
MW731237	13	5	2	USA	Northern America	2021-02-01
MW731262	13	5	2	USA	Northern America	2021-02-11
MW731276	13	5	2	USA	Northern America	2021-02-07
MW731303	13	5	2	USA	Northern America	2021-02-02
MW731304	13	5	2	USA	Northern America	2021-02-02
MW731305	13	5	2	USA	Northern America	2021-02-04
MW731323	13	5	2	USA	Northern America	2021-02-06
MW731325	13	5	2	USA	Northern America	2021-02-08
MW731328	13	5	2	USA	Northern America	2021-02-09
MW731353	13	5	2	USA	Northern America	2021-02-09
MW731421	13	5	2	USA	Northern America	2021-02-17
MW731429	13	5	2	USA	Northern America	2021-02-18
MW733955	13	5	2	USA	Northern America	2021-02-18
MW734062	13	5	2	USA	Northern America	2021-02-20
MW734498	13	5	2	USA	Northern America	2021-02-21
MW734903	13	5	2	USA	Northern America	2021-02-21
MW735124	13	5	2	USA	Northern America	2021-02-24
MW735388	13	5	2	USA	Northern America	2021-03-01
MW735615	13	5	2	USA	Northern America	2021-02-24
MW736645	13	5	2	USA	Northern America	2021-01-16
MW736708	13	5	2	USA	Northern America	2021-01-09
MW736724	13	5	2	USA	Northern America	2021-01-08
MW736732	13	5	2	USA	Northern America	2021-01-08
MW736754	13	5	2	USA	Northern America	2021-01-07
MW736767	13	5	2	USA	Northern America	2021-01-06
MW737891	13	5	2	USA	Northern America	2021-02-08
MW737996	13	5	2	USA	Northern America	2021-01-21
MW738012	13	5	2	USA	Northern America	2021-01-19
MW738134	13	5	2	USA	Northern America	2021-01-13
MW738193	13	5	2	USA	Northern America	2020-12-10
MW738200	13	5	2	USA	Northern America	2021-01-04
MW738215	13	5	2	USA	Northern America	2020-12-15
MW738217	13	5	2	USA	Northern America	2020-12-15
MW738218	13	5	2	USA	Northern America	2020-12-15
MW738220	13	5	2	USA	Northern America	2020-12-15
MW738252	13	5	2	USA	Northern America	2020-12-15
MW738477	13	5	2	USA	Northern America	2021-01-12
MW738510	13	5	2	USA	Northern America	2021-01-11
MW738511	13	5	2	USA	Northern America	2021-01-11
MW738512	13	5	2	USA	Northern America	2021-01-11
MW738513	13	5	2	USA	Northern America	2021-01-11
MW738515	13	5	2	USA	Northern America	2021-01-11
MW738517	13	5	2	USA	Northern America	2021-01-11
MW738519	13	5	2	USA	Northern America	2021-01-11
MW738521	13	5	2	USA	Northern America	2021-01-11
MW738522	13	5	2	USA	Northern America	2021-01-11
MW738525	13	5	2	USA	Northern America	2021-01-11
MW738533	13	5	2	USA	Northern America	2021-01-11
MW738534	13	5	2	USA	Northern America	2021-01-11
MW738622	13	5	2	USA	Northern America	2020-12-14
MW738624	13	5	2	USA	Northern America	2020-12-14
MW738732	13	5	2	USA	Northern America	2020-12-10
MW739156	13	5	2	USA	Northern America	2020-11-30
MW739183	13	5	2	USA	Northern America	2020-11-30
MW739420	13	5	2	USA	Northern America	2021-02-02
MW739597	13	5	2	USA	Northern America	2021-01-16
MW739668	13	5	2	USA	Northern America	2021-02-02
MW739711	13	5	2	USA	Northern America	2021-01-11
MW739747	13	5	2	USA	Northern America	2021-01-25
MW741584	13	5	2	USA	Northern America	2021-02-23
MW747964	13	5	2	USA	Northern America	2021-02-14
MW749368	13	5	2	USA	Northern America	2021-02-23
MW749480	13	5	2	USA	Northern America	2021-02-25
MW750038	13	5	2	USA	Northern America	2021-02-09
MW750962	13	5	2	USA	Northern America	2021-01-24
MW750992	13	5	2	USA	Northern America	2021-01-24
MW751528	13	5	2	USA	Northern America	2021-02-18
MW758648	13	5	2	USA	Northern America	2021-02-24
MW758684	13	5	2	USA	Northern America	2021-02-24
MW763194	13	5	2	USA	Northern America	2021-02-08
MW763285	13	5	2	USA	Northern America	2021-02-25
MW763805	13	5	2	USA	Northern America	2021-02-28
MW763857	13	5	2	USA	Northern America	2021-03-02
MW766461	13	5	2	USA	Northern America	2021-02-04
MW766554	13	5	2	USA	Northern America	2021-02-24
MW766623	13	5	2	USA	Northern America	2021-02-20
MW766696	13	5	2	USA	Northern America	2021-02-11
MW766699	13	5	2	USA	Northern America	2021-02-12
MW766702	13	5	2	USA	Northern America	2021-02-17
MW766704	13	5	2	USA	Northern America	2021-02-12
MW766706	13	5	2	USA	Northern America	2021-02-12
MW766713	13	5	2	USA	Northern America	2021-02-21
MW766736	13	5	2	USA	Northern America	2021-02-24
MW766756	13	5	2	USA	Northern America	2021-02-23
MW767193	13	5	2	USA	Northern America	2021-02-11
MW767243	13	5	2	USA	Northern America	2021-02-12
MW767288	13	5	2	USA	Northern America	2021-02-13
MW767291	13	5	2	USA	Northern America	2021-02-13
MW767304	13	5	2	USA	Northern America	2021-02-13
MW768018	13	5	2	USA	Northern America	2021-02-24
MW771762	13	5	2	USA	Northern America	2021-02-28
MW771846	13	5	2	USA	Northern America	2021-03-01
MW771946	13	5	2	USA	Northern America	2021-02-25
MW771968	13	5	2	USA	Northern America	2021-03-03
MW772071	13	5	2	USA	Northern America	2021-02-27
MW772136	13	5	2	USA	Northern America	2021-02-28
MW772149	13	5	2	USA	Northern America	2021-02-26
MW772204	13	5	2	USA	Northern America	2021-02-25
MW772209	13	5	2	USA	Northern America	2021-02-26
MW773236	13	5	2	USA	Northern America	2021-02-27
MW773385	13	5	2	USA	Northern America	2021-03-02
MW773421	13	5	2	USA	Northern America	2021-03-04
MW776984	13	5	2	USA	Northern America	2021-02-16
MW777011	13	5	2	USA	Northern America	2021-02-17
MW777081	13	5	2	USA	Northern America	2021-02-14
MW777179	13	5	2	USA	Northern America	2021-02-14
MW777277	13	5	2	USA	Northern America	2021-02-15
MW777291	13	5	2	USA	Northern America	2021-02-13
MW777314	13	5	2	USA	Northern America	2021-02-19
MW777334	13	5	2	USA	Northern America	2021-02-19
MW777574	13	5	2	USA	Northern America	2021-02-15
MW777615	13	5	2	USA	Northern America	2021-02-16
MW777941	13	5	2	USA	Northern America	2021-02-19
MW777946	13	5	2	USA	Northern America	2021-02-21
MW778035	13	5	2	USA	Northern America	2021-02-18
MW778193	13	5	2	USA	Northern America	2021-02-18
MW778449	13	5	2	USA	Northern America	2021-02-22
MW778452	13	5	2	USA	Northern America	2021-02-22
MW778579	13	5	2	USA	Northern America	2021-02-20
MW778659	13	5	2	USA	Northern America	2021-02-21
MW778747	13	5	2	USA	Northern America	2021-02-21
MW778755	13	5	2	USA	Northern America	2021-02-21
MW778984	13	5	2	USA	Northern America	2021-02-22
MW778992	13	5	2	USA	Northern America	2021-02-22
MW779087	13	5	2	USA	Northern America	2021-02-23
MW779097	13	5	2	USA	Northern America	2021-02-22
MW779108	13	5	2	USA	Northern America	2021-02-22
MW779131	13	5	2	USA	Northern America	2021-02-22
MW779246	13	5	2	USA	Northern America	2021-02-23
MW779256	13	5	2	USA	Northern America	2021-02-25
MW779267	13	5	2	USA	Northern America	2021-02-24
MW779339	13	5	2	USA	Northern America	2021-02-22
MW779614	13	5	2	USA	Northern America	2021-02-26
MW780372	13	5	2	USA	Northern America	2021-03-03
MW780400	13	5	2	USA	Northern America	2021-02-22
MW780419	13	5	2	USA	Northern America	2021-02-22
MW780432	13	5	2	USA	Northern America	2021-02-22
MW780446	13	5	2	USA	Northern America	2021-02-24
MW780447	13	5	2	USA	Northern America	2021-02-24
MW780493	13	5	2	USA	Northern America	2021-02-24
MW780561	13	5	2	USA	Northern America	2021-02-26
MW780599	13	5	2	USA	Northern America	2021-03-01
MW780836	13	5	2	USA	Northern America	2021-03-01
MW780940	13	5	2	USA	Northern America	2021-03-02
MW781305	13	5	2	USA	Northern America	2021-03-06
MW781484	13	5	2	USA	Northern America	2021-02-28
MW781546	13	5	2	USA	Northern America	2021-03-01
MW781609	13	5	2	USA	Northern America	2021-03-03
MW781624	13	5	2	USA	Northern America	2021-03-03
MW781642	13	5	2	USA	Northern America	2021-03-05
MW782778	13	5	2	USA	Northern America	2021-03-05
MW783085	13	5	2	USA	Northern America	2021-03-01
MW783200	13	5	2	USA	Northern America	2021-02-28
MW522468	13	5	1	USA	Northern America	2020-11-06
MW583121	13	5	1	USA	Northern America	2021-01-18
MW667038	13	5	1	USA	Northern America	2021-01-28
MT345850	14	5	5	USA	Northern America	2020-03-24
MW550242	14	5	5	USA	Northern America	2021-01-07
MW599514	14	5	5	USA	Northern America	2021-01-08
MW634433	14	5	5	USA	Northern America	2020-12-26
MW669791	14	5	5	USA	Northern America	2021-02-09
MW673323	14	5	5	USA	Northern America	2021-01-29
MW704656	14	5	5	USA	Northern America	2021-02-09
MW075729	14	5	4	USA	Northern America	2020-06-02
MW153180	14	5	4	Australia	Australia and New Zealand	2020
MW156981	14	5	4	Australia	Australia and New Zealand	2020-08-26
MW246595	14	5	4	USA	Northern America	2020-10-24
MW420898	14	5	4	USA	Northern America	2020-08-28
MW539858	14	5	4	USA	Northern America	2020-05-11
MW550112	14	5	4	USA	Northern America	2021-01-07
MW550423	14	5	4	USA	Northern America	2021-01-04
MW550434	14	5	4	USA	Northern America	2020-12-17
MW566203	14	5	4	USA	Northern America	2020-12-31
MW586180	14	5	4	USA	Northern America	2021-01-28
MW599443	14	5	4	USA	Northern America	2021-01-28
MW631802	14	5	4	USA	Northern America	2021-02-06
MW636469	14	5	4	USA	Northern America	2021-01-16
MW666950	14	5	4	USA	Northern America	2021-01-28
MW672723	14	5	4	USA	Northern America	2021-02-05
MW681266	14	5	4	USA	Northern America	2021-02-11
MW719883	14	5	4	USA	Northern America	2021-02-19
MW736134	14	5	4	USA	Northern America	2020-06-26
MW738396	14	5	4	USA	Northern America	2021-01-04
MW738772	14	5	4	USA	Northern America	2020-12-17
MW738862	14	5	4	USA	Northern America	2020-06-26
MW749993	14	5	4	USA	Northern America	2021-01-09
MW750055	14	5	4	USA	Northern America	2021-02-19
MW750056	14	5	4	USA	Northern America	2021-02-19
MW750070	14	5	4	USA	Northern America	2021-02-17
MW767305	14	5	4	USA	Northern America	2021-02-13
MW772181	14	5	4	USA	Northern America	2021-02-26
MW777478	14	5	4	USA	Northern America	2021-02-18
MW777589	14	5	4	USA	Northern America	2021-02-15
MW777760	14	5	4	USA	Northern America	2021-02-18
MW783207	14	5	4	USA	Northern America	2021-03-03
MW783656	14	5	4	USA	Northern America	2020-09-30
MT635268	14	5	3	USA	Northern America	2020-03-17
MT745643	14	5	3	Australia	Australia and New Zealand	2020-05-15
MW023496	14	5	3	USA	Northern America	2020-08-31
MW184240	14	5	3	Australia	Australia and New Zealand	2020-09-01
MW192109	14	5	3	USA	Northern America	2020-09-27
MW420197	14	5	3	USA	Northern America	2020-08-17
MW425016	14	5	3	USA	Northern America	2020-07-08
MW425021	14	5	3	USA	Northern America	2020-07-08
MW482893	14	5	3	USA	Northern America	2020-11-03
MW482898	14	5	3	USA	Northern America	2020-11-05
MW482924	14	5	3	USA	Northern America	2020-11-07
MW491016	14	5	3	USA	Northern America	2020-10-21
MW549841	14	5	3	USA	Northern America	2021-01-02
MW550341	14	5	3	USA	Northern America	2020-11-23
MW550431	14	5	3	USA	Northern America	2020-11-09
MW550649	14	5	3	USA	Northern America	2021-01-02
MW559175	14	5	3	USA	Northern America	2020-12-23
MW638537	14	5	3	USA	Northern America	2021-01-02
MW638541	14	5	3	USA	Northern America	2021-01-02
MW638682	14	5	3	USA	Northern America	2021-01-03
MW640316	14	5	3	USA	Northern America	2021-01-21
MW642646	14	5	3	USA	Northern America	2021-01-28
MW643714	14	5	3	USA	Northern America	2021-02-01
MW666353	14	5	3	USA	Northern America	2021-01-31
MW667047	14	5	3	USA	Northern America	2021-01-28
MW687503	14	5	3	USA	Northern America	2021-02-02
MW705604	14	5	3	USA	Northern America	2021-02-08
MW708019	14	5	3	USA	Northern America	2021-02-13
MW708452	14	5	3	USA	Northern America	2021-01-04
MW708851	14	5	3	USA	Northern America	2021-01-29
MW728532	14	5	3	USA	Northern America	2021-02-20
MW734376	14	5	3	USA	Northern America	2021-02-18
MW739571	14	5	3	USA	Northern America	2021-01-17
MW739576	14	5	3	USA	Northern America	2021-01-17
MW749986	14	5	3	USA	Northern America	2021-01-03
MW772133	14	5	3	USA	Northern America	2021-02-28
MW783172	14	5	3	USA	Northern America	2021-02-28
MW783391	14	5	3	USA	Northern America	2021-03-03
MW411946	14	5	2	USA	Northern America	2020-12-16
MW453106	14	5	2	USA	Northern America	2020-12-24
MW453108	14	5	2	USA	Northern America	2020-12-21
MW454452	14	5	2	USA	Northern America	2020-12-26
MW460571	14	5	2	USA	Northern America	2020-12-24
MW460579	14	5	2	USA	Northern America	2020-12-24
MW485882	14	5	2	USA	Northern America	2021-01-02
MW485884	14	5	2	USA	Northern America	2021-01-02
MW493681	14	5	2	USA	Northern America	2021-01-08
MW495077	14	5	2	USA	Northern America	2021-01-08
MW495088	14	5	2	USA	Northern America	2021-01-07
MW505149	14	5	2	USA	Northern America	2021-01-06
MW518822	14	5	2	USA	Northern America	2021-01-02
MW518823	14	5	2	USA	Northern America	2021-01-02
MW518825	14	5	2	USA	Northern America	2021-01-02
MW519633	14	5	2	USA	Northern America	2021-01-07
MW545256	14	5	2	USA	Northern America	2021-01-08
MW545287	14	5	2	USA	Northern America	2021-01-10
MW545429	14	5	2	USA	Northern America	2021-01-12
MW545435	14	5	2	USA	Northern America	2021-01-12
MW549894	14	5	2	USA	Northern America	2021-01-08
MW549965	14	5	2	USA	Northern America	2021-01-09
MW549992	14	5	2	USA	Northern America	2021-01-09
MW550638	14	5	2	USA	Northern America	2020-12-15
MW550653	14	5	2	USA	Northern America	2021-01-02
MW560802	14	5	2	USA	Northern America	2021-01-14
MW560906	14	5	2	USA	Northern America	2021-01-10
MW560922	14	5	2	USA	Northern America	2021-01-18
MW564715	14	5	2	USA	Northern America	2020-12-02
MW564789	14	5	2	USA	Northern America	2020-12-03
MW564872	14	5	2	USA	Northern America	2020-11-25
MW564878	14	5	2	USA	Northern America	2020-11-25
MW564911	14	5	2	USA	Northern America	2020-12-02
MW564964	14	5	2	USA	Northern America	2020-11-28
MW565501	14	5	2	USA	Northern America	2020-11-10
MW565502	14	5	2	USA	Northern America	2020-11-10
MW565758	14	5	2	USA	Northern America	2020-11-09
MW565760	14	5	2	USA	Northern America	2020-11-09
MW565762	14	5	2	USA	Northern America	2020-11-09
MW565766	14	5	2	USA	Northern America	2020-11-06
MW566224	14	5	2	USA	Northern America	2020-12-29
MW583242	14	5	2	USA	Northern America	2021-01-15
MW583319	14	5	2	USA	Northern America	2021-01-13
MW585890	14	5	2	USA	Northern America	2021-01-18
MW586192	14	5	2	USA	Northern America	2021-01-28
MW586324	14	5	2	USA	Northern America	2021-01-25
MW586538	14	5	2	USA	Northern America	2021-01-20
MW586769	14	5	2	USA	Northern America	2021-01-15
MW586774	14	5	2	USA	Northern America	2021-01-15
MW586784	14	5	2	USA	Northern America	2021-01-15
MW586792	14	5	2	USA	Northern America	2021-01-12
MW586825	14	5	2	USA	Northern America	2021-01-15
MW587777	14	5	2	USA	Northern America	2021-01-26
MW591232	14	5	2	USA	Northern America	2021-01-19
MW591255	14	5	2	USA	Northern America	2021-01-25
MW596164	14	5	2	USA	Northern America	2021-01-06
MW596191	14	5	2	USA	Northern America	2021-01-09
MW617532	14	5	2	USA	Northern America	2021-01-31
MW617556	14	5	2	USA	Northern America	2021-02-02
MW617844	14	5	2	USA	Northern America	2021-01-21
MW621470	14	5	2	USA	Northern America	2021-02-04
MW626572	14	5	2	USA	Northern America	2021-01-04
MW626637	14	5	2	USA	Northern America	2021-01-11
MW626638	14	5	2	USA	Northern America	2021-01-11
MW631743	14	5	2	USA	Northern America	2021-02-05
MW631754	14	5	2	USA	Northern America	2021-02-05
MW634079	14	5	2	USA	Northern America	2020-12-26
MW634100	14	5	2	USA	Northern America	2020-12-26
MW634290	14	5	2	USA	Northern America	2020-12-24
MW634709	14	5	2	USA	Northern America	2020-12-26
MW634725	14	5	2	USA	Northern America	2020-12-28
MW635057	14	5	2	USA	Northern America	2020-12-31
MW636373	14	5	2	USA	Northern America	2021-01-16
MW636402	14	5	2	USA	Northern America	2021-01-16
MW636420	14	5	2	USA	Northern America	2021-01-17
MW636467	14	5	2	USA	Northern America	2021-01-18
MW636713	14	5	2	USA	Northern America	2021-01-19
MW636724	14	5	2	USA	Northern America	2021-01-19
MW636953	14	5	2	USA	Northern America	2021-01-15
MW636956	14	5	2	USA	Northern America	2021-01-15
MW638298	14	5	2	USA	Northern America	2021-01-11
MW638425	14	5	2	USA	Northern America	2021-01-13
MW638639	14	5	2	USA	Northern America	2021-01-04
MW640222	14	5	2	USA	Northern America	2021-01-21
MW642490	14	5	2	USA	Northern America	2021-01-25
MW643290	14	5	2	USA	Northern America	2021-01-28
MW643295	14	5	2	USA	Northern America	2021-01-29
MW643372	14	5	2	USA	Northern America	2021-01-30
MW643394	14	5	2	USA	Northern America	2021-01-31
MW643646	14	5	2	USA	Northern America	2021-01-29
MW643769	14	5	2	USA	Northern America	2021-02-01
MW643861	14	5	2	USA	Northern America	2021-02-01
MW644335	14	5	2	USA	Northern America	2021-02-01
MW653455	14	5	2	USA	Northern America	2020-12-30
MW653456	14	5	2	USA	Northern America	2020-12-27
MW653496	14	5	2	USA	Northern America	2020-11-30
MW653505	14	5	2	USA	Northern America	2020-11-30
MW666299	14	5	2	USA	Northern America	2021-02-01
MW666334	14	5	2	USA	Northern America	2021-02-02
MW666537	14	5	2	USA	Northern America	2021-02-01
MW666849	14	5	2	USA	Northern America	2021-01-25
MW666926	14	5	2	USA	Northern America	2021-01-25
MW667030	14	5	2	USA	Northern America	2021-01-25
MW668865	14	5	2	USA	Northern America	2021-02-03
MW669137	14	5	2	USA	Northern America	2021-02-07
MW669471	14	5	2	USA	Northern America	2021-02-08
MW671668	14	5	2	USA	Northern America	2021-01-31
MW671687	14	5	2	USA	Northern America	2021-01-31
MW671710	14	5	2	USA	Northern America	2021-01-31
MW671711	14	5	2	USA	Northern America	2021-02-01
MW671743	14	5	2	USA	Northern America	2021-01-31
MW672672	14	5	2	USA	Northern America	2021-02-02
MW672749	14	5	2	USA	Northern America	2021-02-04
MW672779	14	5	2	USA	Northern America	2021-02-04
MW673184	14	5	2	USA	Northern America	2021-02-09
MW673253	14	5	2	USA	Northern America	2021-01-30
MW673331	14	5	2	USA	Northern America	2021-01-29
MW674256	14	5	2	USA	Northern America	2021-02-12
MW677554	14	5	2	USA	Northern America	2021-02-02
MW677621	14	5	2	USA	Northern America	2021-02-02
MW685486	14	5	2	USA	Northern America	2021-01-07
MW685728	14	5	2	USA	Northern America	2021-02-02
MW692969	14	5	2	USA	Northern America	2021-02-09
MW693910	14	5	2	USA	Northern America	2021-02-10
MW696448	14	5	2	USA	Northern America	2021-02-08
MW696510	14	5	2	USA	Northern America	2021-02-10
MW696767	14	5	2	USA	Northern America	2021-02-08
MW696927	14	5	2	USA	Northern America	2021-02-08
MW699229	14	5	2	USA	Northern America	2021-02-17
MW699240	14	5	2	USA	Northern America	2021-02-08
MW700342	14	5	2	USA	Northern America	2021-02-01
MW700468	14	5	2	USA	Northern America	2020-10-24
MW700469	14	5	2	USA	Northern America	2020-11-08
MW700510	14	5	2	USA	Northern America	2020-12-08
MW700531	14	5	2	USA	Northern America	2020-11-29
MW700599	14	5	2	USA	Northern America	2021-01-18
MW700602	14	5	2	USA	Northern America	2021-01-03
MW700607	14	5	2	USA	Northern America	2021-01-16
MW700634	14	5	2	USA	Northern America	2021-01-15
MW701141	14	5	2	USA	Northern America	2020-12-28
MW701164	14	5	2	USA	Northern America	2021-01-04
MW701927	14	5	2	USA	Northern America	2020-12-02
MW702069	14	5	2	USA	Northern America	2020-12-28
MW702095	14	5	2	USA	Northern America	2020-12-22
MW702115	14	5	2	USA	Northern America	2020-12-22
MW702245	14	5	2	USA	Northern America	2020-12-21
MW702281	14	5	2	USA	Northern America	2020-12-10
MW702379	14	5	2	USA	Northern America	2021-01-06
MW702383	14	5	2	USA	Northern America	2021-01-05
MW702397	14	5	2	USA	Northern America	2021-01-05
MW702423	14	5	2	USA	Northern America	2021-01-04
MW702620	14	5	2	USA	Northern America	2020-12-28
MW702732	14	5	2	USA	Northern America	2021-01-14
MW702741	14	5	2	USA	Northern America	2021-01-14
MW702772	14	5	2	USA	Northern America	2021-01-20
MW702793	14	5	2	USA	Northern America	2021-01-13
MW702811	14	5	2	USA	Northern America	2021-01-12
MW702819	14	5	2	USA	Northern America	2020-12-20
MW702834	14	5	2	USA	Northern America	2020-12-21
MW703024	14	5	2	USA	Northern America	2021-01-13
MW703040	14	5	2	USA	Northern America	2021-01-04
MW703429	14	5	2	USA	Northern America	2021-02
MW704556	14	5	2	USA	Northern America	2021-02-09
MW704666	14	5	2	USA	Northern America	2021-02-09
MW704700	14	5	2	USA	Northern America	2021-02-09
MW704926	14	5	2	USA	Northern America	2021-02-09
MW705152	14	5	2	USA	Northern America	2021-02-09
MW705600	14	5	2	USA	Northern America	2021-02-08
MW705792	14	5	2	USA	Northern America	2021-02-09
MW705850	14	5	2	USA	Northern America	2021-02-09
MW706087	14	5	2	USA	Northern America	2021-02-10
MW706114	14	5	2	USA	Northern America	2021-02-10
MW706410	14	5	2	USA	Northern America	2021-02-10
MW706572	14	5	2	USA	Northern America	2021-02-07
MW706649	14	5	2	USA	Northern America	2021-02-11
MW706751	14	5	2	USA	Northern America	2021-02-14
MW707209	14	5	2	USA	Northern America	2021-02-11
MW707754	14	5	2	USA	Northern America	2021-02-10
MW708069	14	5	2	USA	Northern America	2021-01-20
MW708208	14	5	2	USA	Northern America	2021-01-25
MW708216	14	5	2	USA	Northern America	2021-01-25
MW708258	14	5	2	USA	Northern America	2021-01-21
MW708264	14	5	2	USA	Northern America	2021-01-15
MW708265	14	5	2	USA	Northern America	2021-01-15
MW708495	14	5	2	USA	Northern America	2021-01-28
MW708538	14	5	2	USA	Northern America	2021-01-25
MW708724	14	5	2	USA	Northern America	2021-01-14
MW709041	14	5	2	USA	Northern America	2021-02-05
MW709195	14	5	2	USA	Northern America	2021-01-28
MW715193	14	5	2	USA	Northern America	2021-02-16
MW715213	14	5	2	USA	Northern America	2021-02-18
MW715437	14	5	2	USA	Northern America	2021-02-05
MW719773	14	5	2	USA	Northern America	2021-02-13
MW720207	14	5	2	USA	Northern America	2021-02-18
MW722242	14	5	2	USA	Northern America	2021-02-17
MW725593	14	5	2	USA	Northern America	2021-02-18
MW728164	14	5	2	USA	Northern America	2021-02-24
MW731005	14	5	2	USA	Northern America	2021-01-08
MW731040	14	5	2	USA	Northern America	2021-01-04
MW731238	14	5	2	USA	Northern America	2021-02-02
MW731281	14	5	2	USA	Northern America	2021-02-03
MW734216	14	5	2	USA	Northern America	2021-02-21
MW734366	14	5	2	USA	Northern America	2021-02-18
MW734389	14	5	2	USA	Northern America	2021-02-20
MW734596	14	5	2	USA	Northern America	2021-02-22
MW734709	14	5	2	USA	Northern America	2021-02-23
MW734766	14	5	2	USA	Northern America	2021-02-17
MW735008	14	5	2	USA	Northern America	2021-02-23
MW735363	14	5	2	USA	Northern America	2021-03-01
MW735581	14	5	2	USA	Northern America	2021-02-22
MW735593	14	5	2	USA	Northern America	2021-02-22
MW735595	14	5	2	USA	Northern America	2021-02-22
MW735599	14	5	2	USA	Northern America	2021-02-23
MW735629	14	5	2	USA	Northern America	2021-02-25
MW736638	14	5	2	USA	Northern America	2021-01-16
MW736690	14	5	2	USA	Northern America	2021-01-11
MW736726	14	5	2	USA	Northern America	2021-01-08
MW736750	14	5	2	USA	Northern America	2021-01-07
MW737829	14	5	2	USA	Northern America	2021-01-11
MW737882	14	5	2	USA	Northern America	2021-02-05
MW738015	14	5	2	USA	Northern America	2021-01-19
MW738115	14	5	2	USA	Northern America	2021-01-11
MW738219	14	5	2	USA	Northern America	2020-12-15
MW738340	14	5	2	USA	Northern America	2020-12-31
MW738374	14	5	2	USA	Northern America	2021-01-04
MW738391	14	5	2	USA	Northern America	2021-01-04
MW738481	14	5	2	USA	Northern America	2021-01-12
MW738509	14	5	2	USA	Northern America	2021-01-11
MW738523	14	5	2	USA	Northern America	2021-01-11
MW738524	14	5	2	USA	Northern America	2021-01-11
MW738528	14	5	2	USA	Northern America	2021-01-11
MW738621	14	5	2	USA	Northern America	2020-12-14
MW738739	14	5	2	USA	Northern America	2020-12-10
MW739390	14	5	2	USA	Northern America	2021-01-11
MW739423	14	5	2	USA	Northern America	2021-02-02
MW739683	14	5	2	USA	Northern America	2021-01-27
MW739688	14	5	2	USA	Northern America	2021-02-16
MW739691	14	5	2	USA	Northern America	2021-02-16
MW739698	14	5	2	USA	Northern America	2021-02-11
MW739843	14	5	2	USA	Northern America	2021-02-03
MW739869	14	5	2	USA	Northern America	2021-02-01
MW739893	14	5	2	USA	Northern America	2020-11-23
MW748238	14	5	2	USA	Northern America	2021-02-09
MW748244	14	5	2	USA	Northern America	2021-02-09
MW749446	14	5	2	USA	Northern America	2021-02-22
MW749635	14	5	2	USA	Northern America	2021-02-25
MW750160	14	5	2	USA	Northern America	2021-02-20
MW750939	14	5	2	USA	Northern America	2021-01-24
MW750951	14	5	2	USA	Northern America	2021-01-24
MW758739	14	5	2	USA	Northern America	2021-02-23
MW758765	14	5	2	USA	Northern America	2021-02-23
MW758836	14	5	2	USA	Northern America	2021-02-24
MW763446	14	5	2	USA	Northern America	2021-02-24
MW764005	14	5	2	USA	Northern America	2021-02-27
MW764071	14	5	2	USA	Northern America	2021-02-27
MW764075	14	5	2	USA	Northern America	2021-02-27
MW766433	14	5	2	USA	Northern America	2021-02-01
MW766467	14	5	2	USA	Northern America	2021-02-02
MW766735	14	5	2	USA	Northern America	2021-02-24
MW766791	14	5	2	USA	Northern America	2021-02-17
MW766793	14	5	2	USA	Northern America	2021-02-18
MW766801	14	5	2	USA	Northern America	2021-02-13
MW766808	14	5	2	USA	Northern America	2021-02-16
MW766881	14	5	2	USA	Northern America	2021-01-21
MW767200	14	5	2	USA	Northern America	2021-02-13
MW767255	14	5	2	USA	Northern America	2021-02-13
MW767261	14	5	2	USA	Northern America	2021-02-12
MW767280	14	5	2	USA	Northern America	2021-02-12
MW767363	14	5	2	USA	Northern America	2021-02-13
MW768055	14	5	2	USA	Northern America	2021-02-27
MW771826	14	5	2	USA	Northern America	2021-02-27
MW771877	14	5	2	USA	Northern America	2021-03-01
MW771913	14	5	2	USA	Northern America	2021-02-28
MW772022	14	5	2	USA	Northern America	2021-02-27
MW772031	14	5	2	USA	Northern America	2021-02-28
MW772034	14	5	2	USA	Northern America	2021-02-28
MW772044	14	5	2	USA	Northern America	2021-02-27
MW772090	14	5	2	USA	Northern America	2021-02-27
MW772167	14	5	2	USA	Northern America	2021-02-25
MW773290	14	5	2	USA	Northern America	2021-02-27
MW773413	14	5	2	USA	Northern America	2021-03-05
MW776798	14	5	2	USA	Northern America	2021-03-03
MW776987	14	5	2	USA	Northern America	2021-02-15
MW777031	14	5	2	USA	Northern America	2021-02-17
MW777198	14	5	2	USA	Northern America	2021-02-13
MW777209	14	5	2	USA	Northern America	2021-02-13
MW777250	14	5	2	USA	Northern America	2021-02-12
MW777253	14	5	2	USA	Northern America	2021-02-13
MW777284	14	5	2	USA	Northern America	2021-02-14
MW777371	14	5	2	USA	Northern America	2021-02-18
MW777433	14	5	2	USA	Northern America	2021-02-19
MW777546	14	5	2	USA	Northern America	2021-02-16
MW777626	14	5	2	USA	Northern America	2021-02-15
MW777644	14	5	2	USA	Northern America	2021-02-17
MW778131	14	5	2	USA	Northern America	2021-02-18
MW778289	14	5	2	USA	Northern America	2021-02-18
MW778293	14	5	2	USA	Northern America	2021-02-17
MW778304	14	5	2	USA	Northern America	2021-02-17
MW778396	14	5	2	USA	Northern America	2021-02-18
MW778428	14	5	2	USA	Northern America	2021-02-19
MW778450	14	5	2	USA	Northern America	2021-02-22
MW778493	14	5	2	USA	Northern America	2021-02-22
MW778616	14	5	2	USA	Northern America	2021-02-20
MW778673	14	5	2	USA	Northern America	2021-02-24
MW778682	14	5	2	USA	Northern America	2021-02-23
MW778795	14	5	2	USA	Northern America	2021-02-20
MW778955	14	5	2	USA	Northern America	2021-02-22
MW779070	14	5	2	USA	Northern America	2021-02-23
MW779239	14	5	2	USA	Northern America	2021-02-24
MW779299	14	5	2	USA	Northern America	2021-02-23
MW779369	14	5	2	USA	Northern America	2021-02-24
MW779697	14	5	2	USA	Northern America	2021-03-03
MW779858	14	5	2	USA	Northern America	2021-02-24
MW779957	14	5	2	USA	Northern America	2021-02-28
MW780393	14	5	2	USA	Northern America	2021-02-21
MW780394	14	5	2	USA	Northern America	2021-02-22
MW780444	14	5	2	USA	Northern America	2021-02-24
MW780637	14	5	2	USA	Northern America	2021-03-01
MW780727	14	5	2	USA	Northern America	2021-02-26
MW780928	14	5	2	USA	Northern America	2021-03-02
MW781157	14	5	2	USA	Northern America	2021-03-01
MW781183	14	5	2	USA	Northern America	2021-03-04
MW781250	14	5	2	USA	Northern America	2021-03-05
MW781345	14	5	2	USA	Northern America	2021-02-20
MW781371	14	5	2	USA	Northern America	2021-02-21
MW781374	14	5	2	USA	Northern America	2021-02-21
MW781481	14	5	2	USA	Northern America	2021-03-01
MW781510	14	5	2	USA	Northern America	2021-03-02
MW781603	14	5	2	USA	Northern America	2021-03-02
MW781639	14	5	2	USA	Northern America	2021-03-02
MW782747	14	5	2	USA	Northern America	2021-03-03
MW783270	14	5	2	USA	Northern America	2021-03-02
MW783293	14	5	2	USA	Northern America	2021-03-04
MW783300	14	5	2	USA	Northern America	2021-03-03
MW783319	14	5	2	USA	Northern America	2021-03-03
MW783394	14	5	2	USA	Northern America	2021-03-02
MW783398	14	5	2	USA	Northern America	2021-03-02
MW495064	15	5	5	Egypt	Northern Africa	2020-12-25
MW495249	15	5	5	Egypt	Northern Africa	2020-12-25
MW540103	15	5	5	USA	Northern America	2020-12-03
MW578078	15	5	5	USA	Northern America	2020-12-03
MW648177	15	5	5	USA	Northern America	2021-01-19
MW706737	15	5	5	USA	Northern America	2021-02-13
MW763803	15	5	5	USA	Northern America	2021-02-27
MW767271	15	5	5	USA	Northern America	2021-02-12
MW777708	15	5	5	USA	Northern America	2021-02-15
MT474131	15	5	4	USA	Northern America	2020-03-31
MW277137	15	5	4	Australia	Australia and New Zealand	2020-08-10
MW326509	15	5	4	USA	Northern America	2020-06-22
MW452534	15	5	4	Tunisia	Northern Africa	2020-10-16
MW491067	15	5	4	USA	Northern America	2020-11-17
MW505444	15	5	4	USA	Northern America	2020-12-27
MW562042	15	5	4	USA	Northern America	2020-11
MW562043	15	5	4	USA	Northern America	2020-11
MW562044	15	5	4	USA	Northern America	2020-11
MW562064	15	5	4	USA	Northern America	2020-11
MW562703	15	5	4	USA	Northern America	2020-12-28
MW562743	15	5	4	USA	Northern America	2020-12-28
MW565830	15	5	4	USA	Northern America	2021-01-17
MW577742	15	5	4	USA	Northern America	2020-12-19
MW586554	15	5	4	USA	Northern America	2021-01-20
MW590782	15	5	4	USA	Northern America	2020-12-15
MW636651	15	5	4	USA	Northern America	2021-01-19
MW636860	15	5	4	USA	Northern America	2021-01-20
MW666582	15	5	4	USA	Northern America	2021-02-02
MW673092	15	5	4	USA	Northern America	2021-02-08
MW681480	15	5	4	USA	Northern America	2021-02-10
MW693460	15	5	4	USA	Northern America	2021-02-10
MW693802	15	5	4	USA	Northern America	2021-02-11
MW693894	15	5	4	USA	Northern America	2021-02-10
MW696652	15	5	4	USA	Northern America	2021-02-08
MW696707	15	5	4	USA	Northern America	2021-02-08
MW701143	15	5	4	USA	Northern America	2020-12-28
MW702910	15	5	4	USA	Northern America	2020-12-24
MW707949	15	5	4	USA	Northern America	2021-02-16
MW720346	15	5	4	USA	Northern America	2021-02-18
MW725735	15	5	4	USA	Northern America	2021-02-16
MW725769	15	5	4	USA	Northern America	2021-02-15
MW731441	15	5	4	USA	Northern America	2021-02-01
MW733582	15	5	4	USA	Northern America	2021-02-24
MW734886	15	5	4	USA	Northern America	2021-02-22
MW737859	15	5	4	USA	Northern America	2021-02-04
MW738246	15	5	4	USA	Northern America	2020-12-15
MW748209	15	5	4	USA	Northern America	2020-12-22
MW749508	15	5	4	USA	Northern America	2021-02-26
MW763309	15	5	4	USA	Northern America	2021-03-02
MW764095	15	5	4	USA	Northern America	2021-03-01
MW778005	15	5	4	USA	Northern America	2021-02-20
MW778182	15	5	4	USA	Northern America	2021-02-20
MW778588	15	5	4	USA	Northern America	2021-02-20
MW778786	15	5	4	USA	Northern America	2021-02-20
MW778871	15	5	4	USA	Northern America	2021-02-22
MW779718	15	5	4	USA	Northern America	2021-03-03
MW781111	15	5	4	USA	Northern America	2021-02-26
MW782870	15	5	4	USA	Northern America	2021-03-07
MT810674	15	5	3	USA	Northern America	2020-04-10
MW023497	15	5	3	USA	Northern America	2020-08-31
MW166090	15	5	3	USA	Northern America	2020-09-11
MW184558	15	5	3	Australia	Australia and New Zealand	2020-08-11
MW192107	15	5	3	USA	Northern America	2020-09-24
MW192108	15	5	3	USA	Northern America	2020-09-24
MW192110	15	5	3	USA	Northern America	2020-09-26
MW192117	15	5	3	USA	Northern America	2020-09-24
MW192118	15	5	3	USA	Northern America	2020-09-27
MW206456	15	5	3	USA	Northern America	2020-10-02
MW454441	15	5	3	USA	Northern America	2020-12-24
MW505064	15	5	3	USA	Northern America	2020-12-27
MW548878	15	5	3	USA	Northern America	2020-12-01
MW550166	15	5	3	USA	Northern America	2021-01-08
MW559164	15	5	3	USA	Northern America	2020-12-28
MW560586	15	5	3	USA	Northern America	2021-01-12
MW586178	15	5	3	USA	Northern America	2021-01-28
MW596196	15	5	3	USA	Northern America	2021-01-09
MW599441	15	5	3	USA	Northern America	2021-01-28
MW617476	15	5	3	USA	Northern America	2021-02-02
MW626381	15	5	3	USA	Northern America	2020-10-15
MW626420	15	5	3	USA	Northern America	2020-10-13
MW631921	15	5	3	USA	Northern America	2021-02-07
MW632209	15	5	3	USA	Northern America	2021-01-16
MW634916	15	5	3	USA	Northern America	2020-12-26
MW634917	15	5	3	USA	Northern America	2020-12-26
MW636882	15	5	3	USA	Northern America	2021-01-20
MW638198	15	5	3	USA	Northern America	2021-01-10
MW648206	15	5	3	USA	Northern America	2021-01-25
MW662344	15	5	3	USA	Northern America	2020-12-18
MW666758	15	5	3	USA	Northern America	2021-01-31
MW667227	15	5	3	USA	Northern America	2021-01-25
MW669087	15	5	3	USA	Northern America	2021-02-04
MW669655	15	5	3	USA	Northern America	2021-02-10
MW671696	15	5	3	USA	Northern America	2021-01-30
MW672719	15	5	3	USA	Northern America	2021-02-02
MW673541	15	5	3	USA	Northern America	2020-08-31
MW693764	15	5	3	USA	Northern America	2021-02-11
MW696232	15	5	3	USA	Northern America	2021-02-14
MW700351	15	5	3	USA	Northern America	2021-02-01
MW702574	15	5	3	USA	Northern America	2020-12-01
MW708862	15	5	3	USA	Northern America	2021-01-26
MW728624	15	5	3	USA	Northern America	2021-02-21
MW731778	15	5	3	USA	Northern America	2021-02-11
MW733625	15	5	3	USA	Northern America	2021-02-17
MW734316	15	5	3	USA	Northern America	2021-02-17
MW739529	15	5	3	USA	Northern America	2021-01-16
MW771986	15	5	3	USA	Northern America	2021-03-02
MW778667	15	5	3	USA	Northern America	2021-02-24
MW157137	15	5	2	Australia	Australia and New Zealand	2020-08-26
MW424882	15	5	2	USA	Northern America	2020-12-17
MW433763	15	5	2	USA	Northern America	2020-12-21
MW433767	15	5	2	USA	Northern America	2020-12-21
MW453116	15	5	2	USA	Northern America	2020-12-29
MW460584	15	5	2	USA	Northern America	2020-12-26
MW483429	15	5	2	USA	Northern America	2020-10-18
MW485142	15	5	2	USA	Northern America	2020-12-16
MW485144	15	5	2	USA	Northern America	2020-12-18
MW485277	15	5	2	USA	Northern America	2020-12-28
MW485906	15	5	2	USA	Northern America	2021-01-07
MW505147	15	5	2	USA	Northern America	2021-01-05
MW517341	15	5	2	USA	Northern America	2021-01-08
MW519725	15	5	2	USA	Northern America	2021-01-05
MW523867	15	5	2	USA	Northern America	2021-01-05
MW545217	15	5	2	USA	Northern America	2021-01-08
MW545427	15	5	2	USA	Northern America	2021-01-12
MW549240	15	5	2	USA	Northern America	2021-01-06
MW549581	15	5	2	USA	Northern America	2021-01-04
MW549733	15	5	2	USA	Northern America	2021-01-18
MW549957	15	5	2	USA	Northern America	2021-01-08
MW549986	15	5	2	USA	Northern America	2021-01-09
MW550203	15	5	2	USA	Northern America	2021-01-08
MW559187	15	5	2	USA	Northern America	2020-12-28
MW560769	15	5	2	USA	Northern America	2021-01-14
MW560826	15	5	2	USA	Northern America	2021-01-14
MW560832	15	5	2	USA	Northern America	2021-01-14
MW560912	15	5	2	USA	Northern America	2021-01-18
MW560921	15	5	2	USA	Northern America	2021-01-18
MW564883	15	5	2	USA	Northern America	2020-11-24
MW564965	15	5	2	USA	Northern America	2020-11-29
MW565288	15	5	2	USA	Northern America	2020-11-16
MW565325	15	5	2	USA	Northern America	2020-11-16
MW565510	15	5	2	USA	Northern America	2020-11-09
MW577044	15	5	2	USA	Northern America	2021-01-12
MW577101	15	5	2	USA	Northern America	2021-01-08
MW577104	15	5	2	USA	Northern America	2021-01-08
MW577112	15	5	2	USA	Northern America	2021-01-21
MW578114	15	5	2	USA	Northern America	2021-01-15
MW578153	15	5	2	USA	Northern America	2021-01-12
MW579021	15	5	2	USA	Northern America	2021-01-11
MW583378	15	5	2	USA	Northern America	2021-01-10
MW585835	15	5	2	USA	Northern America	2021-01-20
MW585872	15	5	2	USA	Northern America	2021-01-19
MW586172	15	5	2	USA	Northern America	2021-01-28
MW586251	15	5	2	USA	Northern America	2021-01-27
MW586257	15	5	2	USA	Northern America	2021-01-27
MW586374	15	5	2	USA	Northern America	2021-01-23
MW586446	15	5	2	USA	Northern America	2021-01-21
MW586704	15	5	2	USA	Northern America	2021-01-13
MW586708	15	5	2	USA	Northern America	2021-01-13
MW586721	15	5	2	USA	Northern America	2021-01-13
MW586734	15	5	2	USA	Northern America	2021-01-14
MW586756	15	5	2	USA	Northern America	2021-01-14
MW586758	15	5	2	USA	Northern America	2021-01-14
MW586776	15	5	2	USA	Northern America	2021-01-13
MW587770	15	5	2	USA	Northern America	2021-01-28
MW599482	15	5	2	USA	Northern America	2021-01-07
MW599486	15	5	2	USA	Northern America	2021-01-18
MW600611	15	5	2	USA	Northern America	2021-01-30
MW617516	15	5	2	USA	Northern America	2021-02-02
MW617580	15	5	2	USA	Northern America	2021-01-31
MW617635	15	5	2	USA	Northern America	2021-01-18
MW629206	15	5	2	USA	Northern America	2021-01-16
MW629228	15	5	2	USA	Northern America	2021-01-16
MW629229	15	5	2	USA	Northern America	2021-01-16
MW629299	15	5	2	USA	Northern America	2021-01-18
MW631855	15	5	2	USA	Northern America	2021-02-06
MW634626	15	5	2	USA	Northern America	2020-12-27
MW634720	15	5	2	USA	Northern America	2020-12-28
MW635098	15	5	2	USA	Northern America	2021-01-02
MW636396	15	5	2	USA	Northern America	2021-01-17
MW636464	15	5	2	USA	Northern America	2021-01-18
MW636567	15	5	2	USA	Northern America	2021-01-17
MW636871	15	5	2	USA	Northern America	2021-01-20
MW637045	15	5	2	USA	Northern America	2021-01-17
MW637055	15	5	2	USA	Northern America	2021-01-18
MW637056	15	5	2	USA	Northern America	2021-01-18
MW638378	15	5	2	USA	Northern America	2021-01-12
MW638435	15	5	2	USA	Northern America	2021-01-12
MW638861	15	5	2	USA	Northern America	2021-01-05
MW640015	15	5	2	USA	Northern America	2021-01-20
MW640190	15	5	2	USA	Northern America	2021-01-21
MW640329	15	5	2	USA	Northern America	2021-01-20
MW640339	15	5	2	USA	Northern America	2021-01-21
MW640356	15	5	2	USA	Northern America	2021-01-21
MW640811	15	5	2	USA	Northern America	2021-01-26
MW642554	15	5	2	USA	Northern America	2021-02-04
MW642614	15	5	2	USA	Northern America	2021-02-02
MW642977	15	5	2	USA	Northern America	2021-01-31
MW643017	15	5	2	USA	Northern America	2021-02-01
MW643373	15	5	2	USA	Northern America	2021-01-29
MW643426	15	5	2	USA	Northern America	2021-02-01
MW643650	15	5	2	USA	Northern America	2021-01-29
MW643745	15	5	2	USA	Northern America	2021-02-01
MW643807	15	5	2	USA	Northern America	2021-02-01
MW643971	15	5	2	USA	Northern America	2021-01-30
MW644288	15	5	2	USA	Northern America	2021-01-31
MW646701	15	5	2	USA	Northern America	2021-02-05
MW646707	15	5	2	USA	Northern America	2021-02-05
MW653506	15	5	2	USA	Northern America	2020-11-30
MW653603	15	5	2	USA	Northern America	2020-11-23
MW662335	15	5	2	USA	Northern America	2020-12-19
MW665733	15	5	2	USA	Northern America	2021-01-31
MW666190	15	5	2	USA	Northern America	2021-02-01
MW666622	15	5	2	USA	Northern America	2021-02-02
MW666704	15	5	2	USA	Northern America	2021-01-31
MW666982	15	5	2	USA	Northern America	2021-01-27
MW666990	15	5	2	USA	Northern America	2021-01-28
MW669040	15	5	2	USA	Northern America	2021-02-03
MW669248	15	5	2	USA	Northern America	2021-02-07
MW669595	15	5	2	USA	Northern America	2021-02-08
MW671604	15	5	2	USA	Northern America	2021-01-31
MW671635	15	5	2	USA	Northern America	2021-01-31
MW671682	15	5	2	USA	Northern America	2021-01-31
MW671717	15	5	2	USA	Northern America	2021-01-31
MW671720	15	5	2	USA	Northern America	2021-02-01
MW671727	15	5	2	USA	Northern America	2021-01-31
MW672819	15	5	2	USA	Northern America	2021-02-04
MW673101	15	5	2	USA	Northern America	2021-02-09
MW673345	15	5	2	USA	Northern America	2021-01-29
MW674797	15	5	2	USA	Northern America	2021-02-04
MW677618	15	5	2	USA	Northern America	2021-02-02
MW681440	15	5	2	USA	Northern America	2021-02-10
MW681448	15	5	2	USA	Northern America	2021-02-10
MW684202	15	5	2	USA	Northern America	2021-02-03
MW684603	15	5	2	USA	Northern America	2021-02-04
MW685720	15	5	2	USA	Northern America	2021-01-29
MW685752	15	5	2	USA	Northern America	2021-02-04
MW689111	15	5	2	USA	Northern America	2021-02-22
MW689150	15	5	2	USA	Northern America	2021-02-11
MW693046	15	5	2	USA	Northern America	2020-11-05
MW693993	15	5	2	USA	Northern America	2021-02-11
MW693998	15	5	2	USA	Northern America	2021-02-12
MW694049	15	5	2	USA	Northern America	2021-02-10
MW696212	15	5	2	USA	Northern America	2021-02-08
MW696289	15	5	2	USA	Northern America	2021-02-11
MW696347	15	5	2	USA	Northern America	2021-02-11
MW696590	15	5	2	USA	Northern America	2021-02-09
MW696718	15	5	2	USA	Northern America	2021-02-15
MW697790	15	5	2	USA	Northern America	2021-02-11
MW700343	15	5	2	USA	Northern America	2021-02-01
MW700472	15	5	2	USA	Northern America	2020-11-09
MW700489	15	5	2	USA	Northern America	2020-12-10
MW700613	15	5	2	USA	Northern America	2021-01-14
MW700638	15	5	2	USA	Northern America	2021-01-15
MW701167	15	5	2	USA	Northern America	2021-01-01
MW701188	15	5	2	USA	Northern America	2020-12-29
MW701191	15	5	2	USA	Northern America	2020-12-29
MW701194	15	5	2	USA	Northern America	2020-12-29
MW701196	15	5	2	USA	Northern America	2020-12-28
MW701201	15	5	2	USA	Northern America	2020-12-29
MW702074	15	5	2	USA	Northern America	2020-12-28
MW702093	15	5	2	USA	Northern America	2020-12-23
MW702185	15	5	2	USA	Northern America	2020-12-27
MW702266	15	5	2	USA	Northern America	2020-12-18
MW702389	15	5	2	USA	Northern America	2021-01-05
MW702390	15	5	2	USA	Northern America	2021-01-05
MW702394	15	5	2	USA	Northern America	2021-01-05
MW702426	15	5	2	USA	Northern America	2021-01-04
MW702632	15	5	2	USA	Northern America	2020-12-28
MW702679	15	5	2	USA	Northern America	2021-01-07
MW702747	15	5	2	USA	Northern America	2021-01-14
MW702771	15	5	2	USA	Northern America	2021-01-20
MW702774	15	5	2	USA	Northern America	2021-01-20
MW702786	15	5	2	USA	Northern America	2021-01-13
MW702863	15	5	2	USA	Northern America	2020-12-16
MW702864	15	5	2	USA	Northern America	2020-12-16
MW702866	15	5	2	USA	Northern America	2020-12-16
MW702986	15	5	2	USA	Northern America	2021-01-26
MW702989	15	5	2	USA	Northern America	2021-01-25
MW702998	15	5	2	USA	Northern America	2021-01-18
MW702999	15	5	2	USA	Northern America	2021-01-18
MW703000	15	5	2	USA	Northern America	2021-01-18
MW704568	15	5	2	USA	Northern America	2021-02-09
MW705574	15	5	2	USA	Northern America	2021-02-10
MW705724	15	5	2	USA	Northern America	2021-02-09
MW705791	15	5	2	USA	Northern America	2021-02-09
MW706084	15	5	2	USA	Northern America	2021-02-10
MW706127	15	5	2	USA	Northern America	2021-02-10
MW707425	15	5	2	USA	Northern America	2021-02-15
MW708398	15	5	2	USA	Northern America	2021-02-02
MW709211	15	5	2	USA	Northern America	2021-02-01
MW709212	15	5	2	USA	Northern America	2021-02-01
MW709213	15	5	2	USA	Northern America	2021-02-01
MW719786	15	5	2	USA	Northern America	2021-02-13
MW720055	15	5	2	USA	Northern America	2021-02-16
MW720536	15	5	2	USA	Northern America	2021-02-15
MW725963	15	5	2	USA	Northern America	2021-02-01
MW726034	15	5	2	USA	Northern America	2021-02-17
MW728125	15	5	2	USA	Northern America	2021-02-17
MW728807	15	5	2	USA	Northern America	2021-02-20
MW729309	15	5	2	USA	Northern America	2021-01-25
MW730988	15	5	2	USA	Northern America	2021-01-08
MW731275	15	5	2	USA	Northern America	2021-02-07
MW731292	15	5	2	USA	Northern America	2021-02-08
MW731306	15	5	2	USA	Northern America	2021-01-26
MW731317	15	5	2	USA	Northern America	2021-02-09
MW731318	15	5	2	USA	Northern America	2021-02-09
MW731745	15	5	2	USA	Northern America	2021-02-04
MW731779	15	5	2	USA	Northern America	2021-02-08
MW733566	15	5	2	USA	Northern America	2021-02-24
MW733762	15	5	2	USA	Northern America	2021-02-22
MW734006	15	5	2	USA	Northern America	2021-02-19
MW734320	15	5	2	USA	Northern America	2021-02-18
MW735375	15	5	2	USA	Northern America	2021-03-01
MW735855	15	5	2	USA	Northern America	2021-01-25
MW736719	15	5	2	USA	Northern America	2021-01-08
MW736723	15	5	2	USA	Northern America	2021-01-08
MW736790	15	5	2	USA	Northern America	2020-12-16
MW736830	15	5	2	USA	Northern America	2021-01-28
MW737875	15	5	2	USA	Northern America	2021-02-03
MW738379	15	5	2	USA	Northern America	2021-01-04
MW738482	15	5	2	USA	Northern America	2021-01-12
MW738518	15	5	2	USA	Northern America	2021-01-11
MW738531	15	5	2	USA	Northern America	2021-01-11
MW738538	15	5	2	USA	Northern America	2021-01-07
MW738623	15	5	2	USA	Northern America	2020-12-14
MW738636	15	5	2	USA	Northern America	2020-12-14
MW739327	15	5	2	USA	Northern America	2021-01-10
MW739410	15	5	2	USA	Northern America	2021-02-02
MW739439	15	5	2	USA	Northern America	2021-01-30
MW739523	15	5	2	USA	Northern America	2021-01-20
MW739554	15	5	2	USA	Northern America	2021-01-16
MW739562	15	5	2	USA	Northern America	2021-01-16
MW739593	15	5	2	USA	Northern America	2021-01-16
MW739664	15	5	2	USA	Northern America	2021-02-03
MW739677	15	5	2	USA	Northern America	2021-01-28
MW739686	15	5	2	USA	Northern America	2021-02-16
MW739693	15	5	2	USA	Northern America	2021-02-10
MW739825	15	5	2	USA	Northern America	2021-02-01
MW739841	15	5	2	USA	Northern America	2021-01-31
MW743312	15	5	2	USA	Northern America	2021-01-29
MW748239	15	5	2	USA	Northern America	2021-02-09
MW748255	15	5	2	USA	Northern America	2021-02-09
MW749464	15	5	2	USA	Northern America	2021-02-26
MW750065	15	5	2	USA	Northern America	2021-02-17
MW750906	15	5	2	USA	Northern America	2020-05-23
MW751008	15	5	2	USA	Northern America	2021-01-24
MW755809	15	5	2	USA	Northern America	2021-01-20
MW758661	15	5	2	USA	Northern America	2021-02-24
MW758780	15	5	2	USA	Northern America	2021-02-24
MW763681	15	5	2	USA	Northern America	2021-02-25
MW764058	15	5	2	USA	Northern America	2021-02-27
MW766565	15	5	2	USA	Northern America	2021-02-24
MW766651	15	5	2	USA	Northern America	2021-02-16
MW766703	15	5	2	USA	Northern America	2021-02-15
MW766712	15	5	2	USA	Northern America	2021-02-12
MW766800	15	5	2	USA	Northern America	2021-02-12
MW767269	15	5	2	USA	Northern America	2021-02-12
MW767322	15	5	2	USA	Northern America	2021-02-13
MW771728	15	5	2	USA	Northern America	2021-02-26
MW771812	15	5	2	USA	Northern America	2021-02-26
MW771859	15	5	2	USA	Northern America	2021-03-01
MW772086	15	5	2	USA	Northern America	2021-02-27
MW772148	15	5	2	USA	Northern America	2021-02-26
MW776768	15	5	2	USA	Northern America	2021-03-09
MW776947	15	5	2	USA	Northern America	2021-02-16
MW777223	15	5	2	USA	Northern America	2021-02-12
MW777239	15	5	2	USA	Northern America	2021-02-13
MW777242	15	5	2	USA	Northern America	2021-02-14
MW777309	15	5	2	USA	Northern America	2021-02-14
MW777313	15	5	2	USA	Northern America	2021-02-18
MW777421	15	5	2	USA	Northern America	2021-02-18
MW777659	15	5	2	USA	Northern America	2021-02-15
MW777812	15	5	2	USA	Northern America	2021-02-16
MW777982	15	5	2	USA	Northern America	2021-02-18
MW778051	15	5	2	USA	Northern America	2021-02-19
MW778172	15	5	2	USA	Northern America	2021-02-22
MW778437	15	5	2	USA	Northern America	2021-02-20
MW778462	15	5	2	USA	Northern America	2021-02-22
MW778695	15	5	2	USA	Northern America	2021-02-23
MW778849	15	5	2	USA	Northern America	2021-02-21
MW778873	15	5	2	USA	Northern America	2021-02-22
MW778882	15	5	2	USA	Northern America	2021-02-22
MW778905	15	5	2	USA	Northern America	2021-02-22
MW778993	15	5	2	USA	Northern America	2021-02-15
MW779052	15	5	2	USA	Northern America	2021-02-22
MW779163	15	5	2	USA	Northern America	2021-02-22
MW779272	15	5	2	USA	Northern America	2021-02-24
MW779309	15	5	2	USA	Northern America	2021-02-23
MW780037	15	5	2	USA	Northern America	2021-03-01
MW780901	15	5	2	USA	Northern America	2021-03-02
MW780907	15	5	2	USA	Northern America	2021-03-01
MW781165	15	5	2	USA	Northern America	2021-03-01
MW781166	15	5	2	USA	Northern America	2021-03-01
MW781169	15	5	2	USA	Northern America	2021-03-01
MW781335	15	5	2	USA	Northern America	2021-02-20
MW781377	15	5	2	USA	Northern America	2021-02-21
MW782995	15	5	2	USA	Northern America	2021-03-05
MW783089	15	5	2	USA	Northern America	2021-03-02
MW739503	15	5	1	USA	Northern America	2021-01-19
MW184436	16	5	5	Australia	Australia and New Zealand	2020-08-19
MW280453	16	5	5	USA	Northern America	2020-09
MW321363	16	5	5	Australia	Australia and New Zealand	2020
MW524904	16	5	5	USA	Northern America	2021-01-14
MW559180	16	5	5	USA	Northern America	2020-12-23
MW593070	16	5	5	USA	Northern America	2021-01-12
MW596203	16	5	5	USA	Northern America	2021-01-09
MW629430	16	5	5	USA	Northern America	2021-01-04
MW629437	16	5	5	USA	Northern America	2021-01-05
MW665847	16	5	5	USA	Northern America	2021-01-31
MW667236	16	5	5	USA	Northern America	2021-01-23
MW681131	16	5	5	USA	Northern America	2021-02-10
MW708185	16	5	5	USA	Northern America	2021-01-22
MW708186	16	5	5	USA	Northern America	2021-01-22
MW708194	16	5	5	USA	Northern America	2021-01-22
MW708234	16	5	5	USA	Northern America	2021-01-22
MW708235	16	5	5	USA	Northern America	2021-01-22
MW708236	16	5	5	USA	Northern America	2021-01-22
MW726065	16	5	5	USA	Northern America	2021-02-26
MW728642	16	5	5	USA	Northern America	2021-02-16
MW738556	16	5	5	USA	Northern America	2020-12-08
MW741660	16	5	5	USA	Northern America	2021-02-02
MW778418	16	5	5	USA	Northern America	2021-02-21
MW778421	16	5	5	USA	Northern America	2021-02-20
MW056131	16	5	4	USA	Northern America	2020-09-15
MW269901	16	5	4	USA	Northern America	2020-09-02
MW517758	16	5	4	USA	Northern America	2021-01-11
MW519659	16	5	4	USA	Northern America	2021-01-06
MW523856	16	5	4	USA	Northern America	2021-01-05
MW556174	16	5	4	USA	Northern America	2021-01-08
MW565083	16	5	4	USA	Northern America	2020-11-18
MW566229	16	5	4	USA	Northern America	2020-12-31
MW586038	16	5	4	USA	Northern America	2021-01-14
MW660956	16	5	4	USA	Northern America	2021-01-28
MW666191	16	5	4	USA	Northern America	2021-02-03
MW666421	16	5	4	USA	Northern America	2021-02-01
MW666461	16	5	4	USA	Northern America	2021-02-01
MW667323	16	5	4	USA	Northern America	2021-01-27
MW681135	16	5	4	USA	Northern America	2021-02-10
MW689740	16	5	4	USA	Northern America	2021-02-04
MW692935	16	5	4	USA	Northern America	2021-02-09
MW693520	16	5	4	USA	Northern America	2021-02-10
MW698019	16	5	4	USA	Northern America	2021-02-11
MW704338	16	5	4	Bahrain	Western Asia	2021-02-13
MW707351	16	5	4	USA	Northern America	2021-02-12
MW720173	16	5	4	USA	Northern America	2021-02-18
MW733452	16	5	4	USA	Northern America	2021-02-22
MW738761	16	5	4	USA	Northern America	2020-12-17
MW758682	16	5	4	USA	Northern America	2021-02-24
MW758827	16	5	4	USA	Northern America	2021-02-24
MW766427	16	5	4	USA	Northern America	2021-02-26
MW369397	16	5	3	USA	Northern America	2020-10-22
MW483489	16	5	3	USA	Northern America	2020-09-09
MW483844	16	5	3	USA	Northern America	2020-12-01
MW486319	16	5	3	USA	Northern America	2020-12-30
MW494039	16	5	3	USA	Northern America	2020-12-03
MW494385	16	5	3	USA	Northern America	2021-01-03
MW495242	16	5	3	USA	Northern America	2021-01-05
MW495893	16	5	3	USA	Northern America	2020-10-28
MW505816	16	5	3	USA	Northern America	2020-12-14
MW519756	16	5	3	USA	Northern America	2021-01-04
MW528761	16	5	3	USA	Northern America	2021-01-15
MW549735	16	5	3	USA	Northern America	2021-01-18
MW549750	16	5	3	USA	Northern America	2021-01-13
MW550247	16	5	3	USA	Northern America	2021-01-08
MW550547	16	5	3	USA	Northern America	2020-12-30
MW550589	16	5	3	USA	Northern America	2020-11-29
MW560588	16	5	3	USA	Northern America	2021-01-18
MW577059	16	5	3	USA	Northern America	2021-01-13
MW583214	16	5	3	USA	Northern America	2021-01-16
MW626418	16	5	3	USA	Northern America	2020-10-13
MW629401	16	5	3	USA	Northern America	2020-12-24
MW635247	16	5	3	USA	Northern America	2020-12-31
MW636893	16	5	3	USA	Northern America	2021-01-20
MW666261	16	5	3	USA	Northern America	2021-02-01
MW673059	16	5	3	USA	Northern America	2021-02-07
MW681087	16	5	3	USA	Northern America	2021-01-15
MW681263	16	5	3	USA	Northern America	2021-02-10
MW693668	16	5	3	USA	Northern America	2021-02-09
MW693903	16	5	3	USA	Northern America	2021-02-10
MW703412	16	5	3	USA	Northern America	2021-02
MW705403	16	5	3	USA	Northern America	2021-02-10
MW706036	16	5	3	USA	Northern America	2021-02-11
MW706063	16	5	3	USA	Northern America	2021-02-12
MW707162	16	5	3	USA	Northern America	2021-02-10
MW708423	16	5	3	USA	Northern America	2021-01-24
MW708746	16	5	3	USA	Northern America	2021-01-28
MW728307	16	5	3	USA	Northern America	2021-01-16
MW733592	16	5	3	USA	Northern America	2021-02-23
MW734168	16	5	3	USA	Northern America	2021-02-21
MW734363	16	5	3	USA	Northern America	2021-02-18
MW749518	16	5	3	USA	Northern America	2021-02-26
MW763835	16	5	3	USA	Northern America	2021-03-01
MW766528	16	5	3	USA	Northern America	2021-02-25
MW766628	16	5	3	USA	Northern America	2021-02-23
MW777000	16	5	3	USA	Northern America	2021-02-17
MW778107	16	5	3	USA	Northern America	2021-02-18
MW778782	16	5	3	USA	Northern America	2021-02-20
MW782961	16	5	3	USA	Northern America	2021-03-04
MW075733	16	5	2	USA	Northern America	2020-09-03
MW075737	16	5	2	USA	Northern America	2020-09-03
MW156037	16	5	2	Australia	Australia and New Zealand	2020-08-21
MW185734	16	5	2	Australia	Australia and New Zealand	2020-08-07
MW228218	16	5	2	USA	Northern America	2020-08-24
MW411941	16	5	2	USA	Northern America	2020-12-16
MW411943	16	5	2	USA	Northern America	2020-12-16
MW433758	16	5	2	USA	Northern America	2020-12-21
MW454406	16	5	2	USA	Northern America	2020-12-12
MW460624	16	5	2	USA	Northern America	2020-12-26
MW460645	16	5	2	USA	Northern America	2020-12-26
MW485141	16	5	2	USA	Northern America	2020-12-16
MW485830	16	5	2	USA	Northern America	2021-01-08
MW485891	16	5	2	USA	Northern America	2021-01-08
MW505145	16	5	2	USA	Northern America	2021-01-08
MW505817	16	5	2	USA	Northern America	2020-12-15
MW513632	16	5	2	USA	Northern America	2021-01-03
MW513636	16	5	2	USA	Northern America	2021-01-07
MW517760	16	5	2	USA	Northern America	2021-01-11
MW517767	16	5	2	USA	Northern America	2021-01-11
MW517768	16	5	2	USA	Northern America	2021-01-11
MW523795	16	5	2	USA	Northern America	2021-01-06
MW524976	16	5	2	USA	Northern America	2021-01-12
MW545444	16	5	2	USA	Northern America	2021-01-11
MW545477	16	5	2	USA	Northern America	2021-01-08
MW555839	16	5	2	USA	Northern America	2021-01-07
MW555964	16	5	2	USA	Northern America	2021-01-19
MW555978	16	5	2	USA	Northern America	2021-01-18
MW560757	16	5	2	USA	Northern America	2021-01-14
MW560905	16	5	2	USA	Northern America	2021-01-10
MW564828	16	5	2	USA	Northern America	2020-11-30
MW564970	16	5	2	USA	Northern America	2020-11-28
MW565482	16	5	2	USA	Northern America	2020-11-16
MW570892	16	5	2	USA	Northern America	2021-01-22
MW577860	16	5	2	USA	Northern America	2021-01-25
MW578209	16	5	2	USA	Northern America	2021-01-26
MW583256	16	5	2	USA	Northern America	2021-01-14
MW585864	16	5	2	USA	Northern America	2021-01-19
MW586128	16	5	2	USA	Northern America	2021-01-29
MW586129	16	5	2	USA	Northern America	2021-01-29
MW586171	16	5	2	USA	Northern America	2021-01-28
MW586193	16	5	2	USA	Northern America	2021-01-28
MW586259	16	5	2	USA	Northern America	2021-01-27
MW586311	16	5	2	USA	Northern America	2021-01-26
MW586348	16	5	2	USA	Northern America	2021-01-23
MW586437	16	5	2	USA	Northern America	2021-01-22
MW586798	16	5	2	USA	Northern America	2021-01-13
MW587788	16	5	2	USA	Northern America	2021-01-27
MW590912	16	5	2	USA	Northern America	2021-01-19
MW596008	16	5	2	USA	Northern America	2021-01-29
MW596016	16	5	2	USA	Northern America	2021-01-30
MW596053	16	5	2	USA	Northern America	2021-01-30
MW599494	16	5	2	USA	Northern America	2021-01-15
MW600609	16	5	2	USA	Northern America	2021-01-29
MW617539	16	5	2	USA	Northern America	2021-01-31
MW617620	16	5	2	USA	Northern America	2021-02-01
MW628988	16	5	2	USA	Northern America	2021-01-26
MW629194	16	5	2	USA	Northern America	2021-01-15
MW629198	16	5	2	USA	Northern America	2021-01-15
MW629212	16	5	2	USA	Northern America	2021-01-16
MW629545	16	5	2	USA	Northern America	2021-02-01
MW634076	16	5	2	USA	Northern America	2020-12-26
MW634078	16	5	2	USA	Northern America	2020-12-26
MW637157	16	5	2	USA	Northern America	2021-01-19
MW638445	16	5	2	USA	Northern America	2021-01-13
MW638616	16	5	2	USA	Northern America	2021-01-03
MW639955	16	5	2	USA	Northern America	2021-01-20
MW640254	16	5	2	USA	Northern America	2021-01-21
MW640330	16	5	2	USA	Northern America	2021-01-21
MW643750	16	5	2	USA	Northern America	2021-02-01
MW648283	16	5	2	USA	Northern America	2021-02-04
MW653457	16	5	2	USA	Northern America	2020-12-31
MW653546	16	5	2	USA	Northern America	2020-11-29
MW660972	16	5	2	USA	Northern America	2021-02-12
MW666286	16	5	2	USA	Northern America	2021-02-02
MW668910	16	5	2	USA	Northern America	2021-02-03
MW669366	16	5	2	USA	Northern America	2021-02-08
MW671659	16	5	2	USA	Northern America	2021-01-31
MW671676	16	5	2	USA	Northern America	2021-01-31
MW671739	16	5	2	USA	Northern America	2021-01-31
MW671740	16	5	2	USA	Northern America	2021-01-31
MW672771	16	5	2	USA	Northern America	2021-02-03
MW673085	16	5	2	USA	Northern America	2021-02-08
MW673102	16	5	2	USA	Northern America	2021-02-08
MW673256	16	5	2	USA	Northern America	2021-01-29
MW673514	16	5	2	USA	Northern America	2021-02-09
MW674247	16	5	2	USA	Northern America	2021-02-11
MW674255	16	5	2	USA	Northern America	2021-02-12
MW674260	16	5	2	USA	Northern America	2021-02-13
MW674800	16	5	2	USA	Northern America	2021-02-04
MW674801	16	5	2	USA	Northern America	2021-02-04
MW684605	16	5	2	USA	Northern America	2021-02-05
MW689151	16	5	2	USA	Northern America	2021-02-11
MW692944	16	5	2	USA	Northern America	2021-02-04
MW692955	16	5	2	USA	Northern America	2021-02-04
MW693440	16	5	2	USA	Northern America	2021-02-10
MW693727	16	5	2	USA	Northern America	2021-02-10
MW693744	16	5	2	USA	Northern America	2021-02-12
MW696645	16	5	2	USA	Northern America	2021-02-16
MW696824	16	5	2	USA	Northern America	2021-02-09
MW696866	16	5	2	USA	Northern America	2021-02-18
MW699237	16	5	2	USA	Northern America	2021-02-17
MW700600	16	5	2	USA	Northern America	2021-01-03
MW700621	16	5	2	USA	Northern America	2021-01-15
MW700637	16	5	2	USA	Northern America	2021-01-15
MW700643	16	5	2	USA	Northern America	2021-01-10
MW701202	16	5	2	USA	Northern America	2020-12-29
MW701205	16	5	2	USA	Northern America	2020-12-29
MW701960	16	5	2	USA	Northern America	2020-12-02
MW701981	16	5	2	USA	Northern America	2020-12-02
MW702110	16	5	2	USA	Northern America	2020-12-22
MW702762	16	5	2	USA	Northern America	2021-01-14
MW702860	16	5	2	USA	Northern America	2020-12-16
MW702997	16	5	2	USA	Northern America	2021-01-19
MW703009	16	5	2	USA	Northern America	2021-01-18
MW703010	16	5	2	USA	Northern America	2021-01-18
MW703017	16	5	2	USA	Northern America	2021-01-18
MW703020	16	5	2	USA	Northern America	2021-01-19
MW705249	16	5	2	USA	Northern America	2021-02-10
MW705671	16	5	2	USA	Northern America	2021-02-09
MW707817	16	5	2	USA	Northern America	2021-02-13
MW708359	16	5	2	USA	Northern America	2021-01-29
MW708378	16	5	2	USA	Northern America	2021-01-26
MW708492	16	5	2	USA	Northern America	2021-01-16
MW708493	16	5	2	USA	Northern America	2021-01-16
MW708941	16	5	2	USA	Northern America	2021-02-01
MW709012	16	5	2	USA	Northern America	2021-01-28
MW713990	16	5	2	USA	Northern America	2021-01-13
MW715177	16	5	2	USA	Northern America	2021-02-08
MW715197	16	5	2	USA	Northern America	2021-02-16
MW715467	16	5	2	USA	Northern America	2021-02-08
MW719788	16	5	2	USA	Northern America	2021-02-22
MW719849	16	5	2	USA	Northern America	2021-02-20
MW720072	16	5	2	USA	Northern America	2021-02-15
MW720258	16	5	2	USA	Northern America	2021-02-18
MW725870	16	5	2	USA	Northern America	2021-02-23
MW728593	16	5	2	USA	Northern America	2021-02-22
MW730996	16	5	2	USA	Northern America	2020-12-21
MW731003	16	5	2	USA	Northern America	2021-01-03
MW731282	16	5	2	USA	Northern America	2021-02-03
MW731302	16	5	2	USA	Northern America	2021-02-09
MW731352	16	5	2	USA	Northern America	2021-02-08
MW731361	16	5	2	USA	Northern America	2021-02-03
MW731719	16	5	2	USA	Northern America	2021-02-16
MW733255	16	5	2	USA	Northern America	2021-02-22
MW734100	16	5	2	USA	Northern America	2021-02-22
MW734609	16	5	2	USA	Northern America	2021-02-23
MW734704	16	5	2	USA	Northern America	2021-02-23
MW735485	16	5	2	USA	Northern America	2021-01-29
MW736664	16	5	2	USA	Northern America	2021-01-16
MW737939	16	5	2	USA	Northern America	2021-02-03
MW738002	16	5	2	USA	Northern America	2021-01-19
MW738261	16	5	2	USA	Northern America	2020-12-04
MW738475	16	5	2	USA	Northern America	2021-01-13
MW738485	16	5	2	USA	Northern America	2021-01-12
MW739122	16	5	2	USA	Northern America	2021-01-11
MW739185	16	5	2	USA	Northern America	2020-11-30
MW739413	16	5	2	USA	Northern America	2021-02-02
MW739490	16	5	2	USA	Northern America	2021-01-14
MW739504	16	5	2	USA	Northern America	2021-01-19
MW739549	16	5	2	USA	Northern America	2021-01-16
MW739658	16	5	2	USA	Northern America	2021-02-07
MW739667	16	5	2	USA	Northern America	2021-02-02
MW739690	16	5	2	USA	Northern America	2021-02-16
MW739696	16	5	2	USA	Northern America	2021-02-08
MW739817	16	5	2	USA	Northern America	2021-01-31
MW739854	16	5	2	USA	Northern America	2021-02-01
MW749616	16	5	2	USA	Northern America	2021-02-26
MW749926	16	5	2	USA	Northern America	2021-02-22
MW752081	16	5	2	USA	Northern America	2021-02-15
MW758983	16	5	2	USA	Northern America	2021-02-27
MW763402	16	5	2	USA	Northern America	2021-02-25
MW763933	16	5	2	USA	Northern America	2021-02-26
MW763960	16	5	2	USA	Northern America	2021-03-01
MW764010	16	5	2	USA	Northern America	2021-03-03
MW764044	16	5	2	USA	Northern America	2021-02-25
MW766742	16	5	2	USA	Northern America	2021-02-23
MW766746	16	5	2	USA	Northern America	2021-02-23
MW767574	16	5	2	USA	Northern America	2021-02-26
MW768029	16	5	2	USA	Northern America	2021-02-25
MW768075	16	5	2	USA	Northern America	2021-03-01
MW771722	16	5	2	USA	Northern America	2021-02-27
MW771853	16	5	2	USA	Northern America	2021-02-28
MW771987	16	5	2	USA	Northern America	2021-03-03
MW772004	16	5	2	USA	Northern America	2021-02-27
MW772083	16	5	2	USA	Northern America	2021-02-27
MW772198	16	5	2	USA	Northern America	2021-02-26
MW773378	16	5	2	USA	Northern America	2021-02-26
MW773389	16	5	2	USA	Northern America	2021-03-04
MW776776	16	5	2	USA	Northern America	2021-03-04
MW776990	16	5	2	USA	Northern America	2021-02-16
MW777078	16	5	2	USA	Northern America	2021-02-15
MW777102	16	5	2	USA	Northern America	2021-02-14
MW777508	16	5	2	USA	Northern America	2021-02-16
MW777647	16	5	2	USA	Northern America	2021-02-15
MW777903	16	5	2	USA	Northern America	2021-02-19
MW778160	16	5	2	USA	Northern America	2021-02-19
MW778208	16	5	2	USA	Northern America	2021-02-19
MW778209	16	5	2	USA	Northern America	2021-02-18
MW778371	16	5	2	USA	Northern America	2021-02-16
MW778487	16	5	2	USA	Northern America	2021-02-22
MW778689	16	5	2	USA	Northern America	2021-02-23
MW779059	16	5	2	USA	Northern America	2021-02-22
MW779236	16	5	2	USA	Northern America	2021-02-24
MW780044	16	5	2	USA	Northern America	2021-03-01
MW780095	16	5	2	USA	Northern America	2021-03-01
MW780349	16	5	2	USA	Northern America	2021-03-02
MW780402	16	5	2	USA	Northern America	2021-02-22
MW780425	16	5	2	USA	Northern America	2021-02-22
MW780454	16	5	2	USA	Northern America	2021-02-23
MW780876	16	5	2	USA	Northern America	2021-03-01
MW780974	16	5	2	USA	Northern America	2021-03-04
MW781040	16	5	2	USA	Northern America	2021-02-24
MW781120	16	5	2	USA	Northern America	2021-02-27
MW781144	16	5	2	USA	Northern America	2021-02-28
MW781415	16	5	2	USA	Northern America	2021-02-26
MW781630	16	5	2	USA	Northern America	2021-03-03
MW783074	16	5	2	USA	Northern America	2021-03-05
MW783340	16	5	2	USA	Northern America	2021-03-02
MW783358	16	5	2	USA	Northern America	2021-03-01
MW783392	16	5	2	USA	Northern America	2021-03-03
MW720089	16	5	1	USA	Northern America	2021-02-14
MW643921	17	5	6	USA	Northern America	2021-01-30
MW696945	17	5	6	USA	Northern America	2021-02-16
MT612265	17	5	5	Australia	Australia and New Zealand	2020-05-16
MT972100	17	5	5	Australia	Australia and New Zealand	2020-07-08
MW155495	17	5	5	Australia	Australia and New Zealand	2020-08-19
MW495820	17	5	5	Egypt	Northern Africa	2020-12-25
MW555938	17	5	5	USA	Northern America	2021-01-11
MW590768	17	5	5	USA	Northern America	2020-12-16
MW599539	17	5	5	USA	Northern America	2021-01-10
MW629436	17	5	5	USA	Northern America	2021-01-05
MW629449	17	5	5	USA	Northern America	2021-01-07
MW636388	17	5	5	USA	Northern America	2021-01-16
MW643301	17	5	5	USA	Northern America	2021-01-28
MW672699	17	5	5	USA	Northern America	2021-01-31
MW672866	17	5	5	USA	Northern America	2021-02-06
MW693681	17	5	5	USA	Northern America	2021-02-09
MW705307	17	5	5	USA	Northern America	2021-02-10
MW708238	17	5	5	USA	Northern America	2021-01-27
MW719729	17	5	5	USA	Northern America	2021-02-16
MW728603	17	5	5	USA	Northern America	2021-02-20
MW747943	17	5	5	USA	Northern America	2021-02-08
MW747944	17	5	5	USA	Northern America	2021-02-08
MW747945	17	5	5	USA	Northern America	2021-02-08
MW747946	17	5	5	USA	Northern America	2021-02-08
MW747947	17	5	5	USA	Northern America	2021-02-05
MW747949	17	5	5	USA	Northern America	2021-02-10
MW749227	17	5	5	USA	Northern America	2021-02-26
MW772053	17	5	5	USA	Northern America	2021-02-27
MW306443	17	5	4	USA	Northern America	2020-09-10
MW482899	17	5	4	USA	Northern America	2020-10-29
MW484846	17	5	4	USA	Northern America	2021-01-06
MW493944	17	5	4	USA	Northern America	2020-11-15
MW495114	17	5	4	USA	Northern America	2021-01-06
MW524896	17	5	4	USA	Northern America	2021-01-14
MW525104	17	5	4	USA	Northern America	2021-01-10
MW545211	17	5	4	USA	Northern America	2021-01-08
MW586400	17	5	4	USA	Northern America	2021-01-22
MW596131	17	5	4	USA	Northern America	2021-01-07
MW636730	17	5	4	USA	Northern America	2021-01-18
MW638342	17	5	4	USA	Northern America	2021-01-10
MW638726	17	5	4	USA	Northern America	2021-01-04
MW643653	17	5	4	USA	Northern America	2021-01-29
MW660967	17	5	4	USA	Northern America	2021-01-29
MW666225	17	5	4	USA	Northern America	2021-02-01
MW666250	17	5	4	USA	Northern America	2021-02-01
MW667267	17	5	4	USA	Northern America	2021-01-23
MW667430	17	5	4	USA	Northern America	2021-01-25
MW669442	17	5	4	USA	Northern America	2021-02-07
MW669444	17	5	4	USA	Northern America	2021-02-05
MW669518	17	5	4	USA	Northern America	2021-02-07
MW669556	17	5	4	USA	Northern America	2021-02-04
MW673304	17	5	4	USA	Northern America	2021-01-29
MW696734	17	5	4	USA	Northern America	2021-02-13
MW696745	17	5	4	USA	Northern America	2021-02-13
MW697003	17	5	4	USA	Northern America	2021-02-16
MW703131	17	5	4	USA	Northern America	2020-12-11
MW707337	17	5	4	USA	Northern America	2021-02-12
MW725694	17	5	4	USA	Northern America	2021-02-15
MW725699	17	5	4	USA	Northern America	2021-02-15
MW725701	17	5	4	USA	Northern America	2021-02-15
MW731177	17	5	4	USA	Northern America	2021-01-31
MW731291	17	5	4	USA	Northern America	2021-02-08
MW738311	17	5	4	USA	Northern America	2021-01-01
MW738769	17	5	4	USA	Northern America	2020-12-17
MW741634	17	5	4	USA	Northern America	2020-11-07
MW748096	17	5	4	USA	Northern America	2021-02-04
MW749982	17	5	4	USA	Northern America	2021-01-14
MW751605	17	5	4	USA	Northern America	2021-03-01
MW758977	17	5	4	USA	Northern America	2021-02-26
MW763139	17	5	4	USA	Northern America	2021-03-02
MW763839	17	5	4	USA	Northern America	2021-03-02
MW778318	17	5	4	USA	Northern America	2021-02-18
MW778345	17	5	4	USA	Northern America	2021-02-16
MW778892	17	5	4	USA	Northern America	2021-02-22
MW023492	17	5	3	USA	Northern America	2020-08-31
MW181590	17	5	3	USA	Northern America	2020-10-05
MW206403	17	5	3	USA	Northern America	2020-09-30
MW349053	17	5	3	USA	Northern America	2020-11-17
MW420826	17	5	3	USA	Northern America	2020-10-19
MW425005	17	5	3	USA	Northern America	2020-07-08
MW449500	17	5	3	USA	Northern America	2020-12-20
MW462647	17	5	3	USA	Northern America	2020-11-08
MW476648	17	5	3	USA	Northern America	2020-12-11
MW491116	17	5	3	USA	Northern America	2020-11-20
MW495212	17	5	3	USA	Northern America	2021-01-05
MW505282	17	5	3	USA	Northern America	2021-01-05
MW505292	17	5	3	USA	Northern America	2021-01-07
MW505300	17	5	3	USA	Northern America	2021-01-07
MW523884	17	5	3	USA	Northern America	2021-01-03
MW547413	17	5	3	Egypt	Northern Africa	2020-11-19
MW547414	17	5	3	Egypt	Northern Africa	2020-11-19
MW547415	17	5	3	Egypt	Northern Africa	2020-11-19
MW547416	17	5	3	Egypt	Northern Africa	2020-11-19
MW547417	17	5	3	Egypt	Northern Africa	2020-11-19
MW547418	17	5	3	Egypt	Northern Africa	2020-11-19
MW549217	17	5	3	USA	Northern America	2020-11-23
MW550660	17	5	3	USA	Northern America	2020-11-27
MW560828	17	5	3	USA	Northern America	2021-01-14
MW566521	17	5	3	USA	Northern America	2020-11-13
MW577768	17	5	3	USA	Northern America	2020-12-19
MW578213	17	5	3	USA	Northern America	2021-01-25
MW581605	17	5	3	USA	Northern America	2021-01-03
MW582231	17	5	3	USA	Northern America	2020-12-23
MW586029	17	5	3	USA	Northern America	2021-01-14
MW586121	17	5	3	USA	Northern America	2021-01-29
MW586134	17	5	3	USA	Northern America	2021-01-28
MW586368	17	5	3	USA	Northern America	2021-01-23
MW589613	17	5	3	USA	Northern America	2020-12-11
MW596042	17	5	3	USA	Northern America	2021-01-29
MW596168	17	5	3	USA	Northern America	2021-01-08
MW599439	17	5	3	USA	Northern America	2021-01-28
MW617451	17	5	3	USA	Northern America	2021-01-30
MW617459	17	5	3	USA	Northern America	2021-02-01
MW634118	17	5	3	USA	Northern America	2020-12-26
MW634380	17	5	3	USA	Northern America	2020-12-23
MW635112	17	5	3	USA	Northern America	2021-01-01
MW636809	17	5	3	USA	Northern America	2021-01-19
MW640269	17	5	3	USA	Northern America	2021-01-21
MW640879	17	5	3	USA	Northern America	2021-01-26
MW665717	17	5	3	USA	Northern America	2021-01-24
MW666564	17	5	3	USA	Northern America	2021-01-31
MW666594	17	5	3	USA	Northern America	2021-02-01
MW666914	17	5	3	USA	Northern America	2021-01-25
MW667130	17	5	3	USA	Northern America	2021-01-27
MW668570	17	5	3	USA	Northern America	2021-02-05
MW668886	17	5	3	USA	Northern America	2021-02-02
MW669000	17	5	3	USA	Northern America	2021-02-06
MW669092	17	5	3	USA	Northern America	2021-02-01
MW669459	17	5	3	USA	Northern America	2021-02-06
MW669551	17	5	3	USA	Northern America	2021-02-05
MW672697	17	5	3	USA	Northern America	2021-02-04
MW680540	17	5	3	USA	Northern America	2021-02-12
MW681163	17	5	3	USA	Northern America	2021-02-11
MW684688	17	5	3	USA	Northern America	2021-02-10
MW687501	17	5	3	USA	Northern America	2021-02-02
MW687505	17	5	3	USA	Northern America	2021-02-03
MW687508	17	5	3	USA	Northern America	2021-02-05
MW692936	17	5	3	USA	Northern America	2021-02-09
MW696222	17	5	3	USA	Northern America	2021-02-15
MW696342	17	5	3	USA	Northern America	2021-02-14
MW696493	17	5	3	USA	Northern America	2021-02-13
MW696526	17	5	3	USA	Northern America	2021-02-13
MW696991	17	5	3	USA	Northern America	2021-02-14
MW697063	17	5	3	USA	Northern America	2021-02-16
MW698007	17	5	3	USA	Northern America	2021-02-14
MW705953	17	5	3	USA	Northern America	2021-02-10
MW706388	17	5	3	USA	Northern America	2021-02-09
MW706611	17	5	3	USA	Northern America	2021-02-10
MW707278	17	5	3	USA	Northern America	2021-02-12
MW708157	17	5	3	USA	Northern America	2021-01-22
MW708317	17	5	3	USA	Northern America	2021-01-17
MW708318	17	5	3	USA	Northern America	2021-01-06
MW708415	17	5	3	USA	Northern America	2021-01-07
MW708616	17	5	3	USA	Northern America	2021-01-29
MW708753	17	5	3	USA	Northern America	2021-01-28
MW708988	17	5	3	USA	Northern America	2021-01-19
MW715285	17	5	3	USA	Northern America	2021-02-24
MW721407	17	5	3	USA	Northern America	2021-02-10
MW728136	17	5	3	USA	Northern America	2021-02-23
MW728445	17	5	3	USA	Northern America	2021-02-14
MW728760	17	5	3	USA	Northern America	2021-02-20
MW728857	17	5	3	USA	Northern America	2021-02-22
MW733209	17	5	3	USA	Northern America	2021-02-22
MW733320	17	5	3	USA	Northern America	2021-02-20
MW734773	17	5	3	USA	Northern America	2021-02-17
MW735380	17	5	3	USA	Northern America	2021-03-01
MW738297	17	5	3	USA	Northern America	2021-01-06
MW738318	17	5	3	USA	Northern America	2020-12-31
MW738347	17	5	3	USA	Northern America	2021-01-04
MW739261	17	5	3	USA	Northern America	2020-12-18
MW739329	17	5	3	USA	Northern America	2021-01-08
MW749328	17	5	3	USA	Northern America	2021-02-21
MW749338	17	5	3	USA	Northern America	2021-02-21
MW749356	17	5	3	USA	Northern America	2021-02-24
MW749433	17	5	3	USA	Northern America	2021-02-22
MW749453	17	5	3	USA	Northern America	2021-02-25
MW749511	17	5	3	USA	Northern America	2021-02-25
MW749609	17	5	3	USA	Northern America	2021-02-25
MW749638	17	5	3	USA	Northern America	2021-02-23
MW763541	17	5	3	USA	Northern America	2021-02-28
MW763613	17	5	3	USA	Northern America	2021-02-26
MW763615	17	5	3	USA	Northern America	2021-02-26
MW763938	17	5	3	USA	Northern America	2021-03-01
MW766519	17	5	3	USA	Northern America	2021-02-25
MW766621	17	5	3	USA	Northern America	2021-02-18
MW767204	17	5	3	USA	Northern America	2021-02-13
MW767218	17	5	3	USA	Northern America	2021-02-13
MW773370	17	5	3	USA	Northern America	2021-03-05
MW773379	17	5	3	USA	Northern America	2021-03-02
MW773420	17	5	3	USA	Northern America	2021-03-04
MW777115	17	5	3	USA	Northern America	2021-02-14
MW777295	17	5	3	USA	Northern America	2021-02-14
MW777366	17	5	3	USA	Northern America	2021-02-18
MW777640	17	5	3	USA	Northern America	2021-02-16
MW778057	17	5	3	USA	Northern America	2021-02-19
MW778184	17	5	3	USA	Northern America	2021-02-18
MW778195	17	5	3	USA	Northern America	2021-02-14
MW778490	17	5	3	USA	Northern America	2021-02-22
MW778497	17	5	3	USA	Northern America	2021-02-22
MW778986	17	5	3	USA	Northern America	2021-02-21
MW779080	17	5	3	USA	Northern America	2021-02-22
MW779330	17	5	3	USA	Northern America	2021-02-21
MW779678	17	5	3	USA	Northern America	2021-03-02
MW780510	17	5	3	USA	Northern America	2021-02-25
MW780672	17	5	3	USA	Northern America	2021-02-25
MW781163	17	5	3	USA	Northern America	2021-03-01
MW269890	17	5	2	USA	Northern America	2020-09-02
MW411934	17	5	2	USA	Northern America	2020-12-15
MW485829	17	5	2	USA	Northern America	2021-01-08
MW513640	17	5	2	USA	Northern America	2021-01-07
MW518121	17	5	2	USA	Northern America	2021-01-03
MW545229	17	5	2	USA	Northern America	2021-01-09
MW560821	17	5	2	USA	Northern America	2021-01-14
MW564835	17	5	2	USA	Northern America	2020-11-29
MW565289	17	5	2	USA	Northern America	2020-11-16
MW585815	17	5	2	USA	Northern America	2021-01-21
MW585941	17	5	2	USA	Northern America	2021-01-18
MW586023	17	5	2	USA	Northern America	2021-01-14
MW586383	17	5	2	USA	Northern America	2021-01-23
MW586440	17	5	2	USA	Northern America	2021-01-22
MW586723	17	5	2	USA	Northern America	2021-01-14
MW586755	17	5	2	USA	Northern America	2021-01-14
MW587780	17	5	2	USA	Northern America	2021-01-26
MW591235	17	5	2	USA	Northern America	2021-01-19
MW591253	17	5	2	USA	Northern America	2021-01-24
MW617491	17	5	2	USA	Northern America	2021-02-02
MW617550	17	5	2	USA	Northern America	2021-01-31
MW617699	17	5	2	USA	Northern America	2021-01-29
MW626648	17	5	2	USA	Northern America	2021-01-12
MW629209	17	5	2	USA	Northern America	2021-01-16
MW631763	17	5	2	USA	Northern America	2021-02-05
MW631799	17	5	2	USA	Northern America	2021-02-05
MW631896	17	5	2	USA	Northern America	2021-02-08
MW631901	17	5	2	USA	Northern America	2021-02-07
MW636403	17	5	2	USA	Northern America	2021-01-16
MW640130	17	5	2	USA	Northern America	2021-01-21
MW640287	17	5	2	USA	Northern America	2021-01-21
MW643514	17	5	2	USA	Northern America	2021-01-28
MW653458	17	5	2	USA	Northern America	2021-01-02
MW653547	17	5	2	USA	Northern America	2020-11-29
MW666409	17	5	2	USA	Northern America	2021-02-01
MW667311	17	5	2	USA	Northern America	2021-01-26
MW669530	17	5	2	USA	Northern America	2021-02-07
MW669626	17	5	2	USA	Northern America	2021-02-09
MW669705	17	5	2	USA	Northern America	2021-02-08
MW672356	17	5	2	Austria	Western Europe	2021-02
MW672886	17	5	2	USA	Northern America	2021-02-06
MW673257	17	5	2	USA	Northern America	2021-01-29
MW681417	17	5	2	USA	Northern America	2021-02-10
MW684618	17	5	2	USA	Northern America	2021-02-06
MW684681	17	5	2	USA	Northern America	2021-02-08
MW684684	17	5	2	USA	Northern America	2021-02-10
MW689878	17	5	2	USA	Northern America	2021-02-09
MW692983	17	5	2	USA	Northern America	2021-02-11
MW693532	17	5	2	USA	Northern America	2021-02-10
MW693540	17	5	2	USA	Northern America	2021-02-10
MW693641	17	5	2	USA	Northern America	2021-02-08
MW693689	17	5	2	USA	Northern America	2021-02-10
MW693859	17	5	2	USA	Northern America	2021-02-11
MW696277	17	5	2	USA	Northern America	2021-02-08
MW696418	17	5	2	USA	Northern America	2021-02-09
MW696874	17	5	2	USA	Northern America	2021-02-10
MW700448	17	5	2	USA	Northern America	2020-12-28
MW700491	17	5	2	USA	Northern America	2020-12-10
MW701160	17	5	2	USA	Northern America	2021-01-04
MW701166	17	5	2	USA	Northern America	2021-01-01
MW701186	17	5	2	USA	Northern America	2020-12-29
MW701198	17	5	2	USA	Northern America	2020-12-29
MW701199	17	5	2	USA	Northern America	2020-12-29
MW701200	17	5	2	USA	Northern America	2020-12-29
MW701203	17	5	2	USA	Northern America	2020-12-29
MW701204	17	5	2	USA	Northern America	2020-12-29
MW702385	17	5	2	USA	Northern America	2021-01-05
MW702391	17	5	2	USA	Northern America	2021-01-05
MW702595	17	5	2	USA	Northern America	2020-12-29
MW702624	17	5	2	USA	Northern America	2020-12-28
MW702957	17	5	2	USA	Northern America	2020-12-21
MW703006	17	5	2	USA	Northern America	2021-01-18
MW703007	17	5	2	USA	Northern America	2021-01-18
MW703012	17	5	2	USA	Northern America	2021-01-18
MW704910	17	5	2	USA	Northern America	2021-02-10
MW704933	17	5	2	USA	Northern America	2021-02-10
MW706876	17	5	2	USA	Northern America	2021-02-12
MW708254	17	5	2	USA	Northern America	2021-01-23
MW709245	17	5	2	USA	Northern America	2021-01-27
MW709255	17	5	2	USA	Northern America	2021-01-27
MW719661	17	5	2	USA	Northern America	2021-02-19
MW719735	17	5	2	USA	Northern America	2021-02-15
MW719819	17	5	2	USA	Northern America	2021-02-20
MW720233	17	5	2	USA	Northern America	2021-02-17
MW725790	17	5	2	USA	Northern America	2021-02-16
MW728803	17	5	2	USA	Northern America	2021-02-20
MW731057	17	5	2	USA	Northern America	2021-02-03
MW731376	17	5	2	USA	Northern America	2021-02-05
MW731439	17	5	2	USA	Northern America	2021-02-12
MW733271	17	5	2	USA	Northern America	2021-02-24
MW733996	17	5	2	USA	Northern America	2021-02-19
MW734421	17	5	2	USA	Northern America	2021-02-20
MW734684	17	5	2	USA	Northern America	2021-02-23
MW736065	17	5	2	USA	Northern America	2021-02-05
MW737830	17	5	2	USA	Northern America	2021-01-11
MW737881	17	5	2	USA	Northern America	2021-02-03
MW737893	17	5	2	USA	Northern America	2021-02-07
MW738010	17	5	2	USA	Northern America	2021-01-19
MW738393	17	5	2	USA	Northern America	2021-01-05
MW738466	17	5	2	USA	Northern America	2021-01-13
MW739417	17	5	2	USA	Northern America	2021-02-02
MW739666	17	5	2	USA	Northern America	2021-02-02
MW739678	17	5	2	USA	Northern America	2021-01-28
MW739681	17	5	2	USA	Northern America	2021-01-27
MW739709	17	5	2	USA	Northern America	2021-01-19
MW739839	17	5	2	USA	Northern America	2021-02-01
MW739864	17	5	2	USA	Northern America	2021-02-01
MW741602	17	5	2	USA	Northern America	2021-02-17
MW749524	17	5	2	USA	Northern America	2021-02-26
MW751511	17	5	2	USA	Northern America	2021-02-19
MW763179	17	5	2	USA	Northern America	2021-02-10
MW763291	17	5	2	USA	Northern America	2021-02-25
MW763321	17	5	2	USA	Northern America	2021-02-27
MW763467	17	5	2	USA	Northern America	2021-02-26
MW763625	17	5	2	USA	Northern America	2021-02-24
MW763807	17	5	2	USA	Northern America	2021-03-02
MW763932	17	5	2	USA	Northern America	2021-02-27
MW764014	17	5	2	USA	Northern America	2021-02-25
MW764078	17	5	2	USA	Northern America	2021-03-01
MW766421	17	5	2	USA	Northern America	2021-02-17
MW766574	17	5	2	USA	Northern America	2021-02-12
MW766625	17	5	2	USA	Northern America	2021-02-18
MW766635	17	5	2	USA	Northern America	2021-02-02
MW767302	17	5	2	USA	Northern America	2021-02-13
MW768067	17	5	2	USA	Northern America	2021-03-01
MW772074	17	5	2	USA	Northern America	2021-02-25
MW772171	17	5	2	USA	Northern America	2021-02-26
MW773266	17	5	2	USA	Northern America	2021-03-02
MW774023	17	5	2	USA	Northern America	2021-02-22
MW774054	17	5	2	USA	Northern America	2021-02-23
MW776841	17	5	2	USA	Northern America	2021-03-01
MW777287	17	5	2	USA	Northern America	2021-02-13
MW777345	17	5	2	USA	Northern America	2021-02-19
MW777870	17	5	2	USA	Northern America	2021-02-16
MW777904	17	5	2	USA	Northern America	2021-02-19
MW778486	17	5	2	USA	Northern America	2021-02-22
MW778694	17	5	2	USA	Northern America	2021-02-23
MW778908	17	5	2	USA	Northern America	2021-02-22
MW778952	17	5	2	USA	Northern America	2021-02-22
MW779101	17	5	2	USA	Northern America	2021-02-23
MW779122	17	5	2	USA	Northern America	2021-02-23
MW779160	17	5	2	USA	Northern America	2021-02-22
MW779235	17	5	2	USA	Northern America	2021-02-23
MW779359	17	5	2	USA	Northern America	2021-02-22
MW781306	17	5	2	USA	Northern America	2021-03-07
MW781552	17	5	2	USA	Northern America	2021-03-02
MW782779	17	5	2	USA	Northern America	2021-03-03
MW782804	17	5	2	USA	Northern America	2021-03-03
MW782990	17	5	2	USA	Northern America	2021-03-05
MW783273	17	5	2	USA	Northern America	2021-03-02
MW783372	17	5	2	USA	Northern America	2021-03-03
MW495057	18	5	5	Egypt	Northern Africa	2020-12-25
MW555887	18	5	5	USA	Northern America	2021-01-13
MW585900	18	5	5	USA	Northern America	2021-01-18
MW586467	18	5	5	USA	Northern America	2021-01-21
MW635229	18	5	5	USA	Northern America	2021-01-04
MW646738	18	5	5	USA	Northern America	2021-01-27
MW668841	18	5	5	USA	Northern America	2021-02-02
MW677607	18	5	5	USA	Northern America	2021-02-04
MW681070	18	5	5	USA	Northern America	2021-01-14
MW702739	18	5	5	USA	Northern America	2021-01-14
MW706372	18	5	5	USA	Northern America	2021-02-09
MW708218	18	5	5	USA	Northern America	2021-01-22
MW719637	18	5	5	USA	Northern America	2021-02-18
MW719677	18	5	5	USA	Northern America	2021-02-18
MW758567	18	5	5	USA	Northern America	2021-02-24
MW766698	18	5	5	USA	Northern America	2021-02-19
MW772453	18	5	5	USA	Northern America	2021-03-03
MT451614	18	5	4	Australia	Australia and New Zealand	2020-04-05
MW505019	18	5	4	USA	Northern America	2021-01-06
MW505279	18	5	4	USA	Northern America	2021-01-06
MW545250	18	5	4	USA	Northern America	2021-01-09
MW545306	18	5	4	USA	Northern America	2021-01-08
MW586782	18	5	4	USA	Northern America	2021-01-15
MW617586	18	5	4	USA	Northern America	2021-01-30
MW638162	18	5	4	USA	Northern America	2021-01-10
MW638163	18	5	4	USA	Northern America	2021-01-10
MW638190	18	5	4	USA	Northern America	2021-01-09
MW638651	18	5	4	USA	Northern America	2021-01-04
MW638795	18	5	4	USA	Northern America	2021-01-05
MW648126	18	5	4	USA	Northern America	2021-01-25
MW665796	18	5	4	USA	Northern America	2021-02-01
MW666803	18	5	4	USA	Northern America	2021-01-25
MW666829	18	5	4	USA	Northern America	2021-01-25
MW668590	18	5	4	USA	Northern America	2021-02-06
MW669779	18	5	4	USA	Northern America	2021-02-07
MW669838	18	5	4	USA	Northern America	2021-02-07
MW671705	18	5	4	USA	Northern America	2021-01-31
MW694017	18	5	4	USA	Northern America	2021-02-11
MW708576	18	5	4	USA	Northern America	2021-01-25
MW713663	18	5	4	USA	Northern America	2021-02-12
MW719707	18	5	4	USA	Northern America	2021-02-17
MW719723	18	5	4	USA	Northern America	2021-02-18
MW720300	18	5	4	USA	Northern America	2021-02-19
MW731359	18	5	4	USA	Northern America	2021-02-01
MW733295	18	5	4	USA	Northern America	2021-02-22
MW735480	18	5	4	USA	Northern America	2021-01-29
MW751527	18	5	4	USA	Northern America	2021-02-15
MW763484	18	5	4	USA	Northern America	2021-03-01
MW763537	18	5	4	USA	Northern America	2021-02-27
MW763947	18	5	4	USA	Northern America	2021-03-02
MW763982	18	5	4	USA	Northern America	2021-02-25
MW766645	18	5	4	USA	Northern America	2021-02-18
MW766816	18	5	4	USA	Northern America	2021-02-16
MW777032	18	5	4	USA	Northern America	2021-02-15
MW777620	18	5	4	USA	Northern America	2021-02-15
MW777976	18	5	4	USA	Northern America	2021-02-18
MW783118	18	5	4	USA	Northern America	2021-03-02
MW349085	18	5	3	USA	Northern America	2020-10-24
MW486401	18	5	3	USA	Northern America	2021-01-03
MW495129	18	5	3	USA	Northern America	2021-01-05
MW495171	18	5	3	USA	Northern America	2021-01-06
MW528770	18	5	3	USA	Northern America	2021-01-15
MW550094	18	5	3	USA	Northern America	2021-01-09
MW550465	18	5	3	USA	Northern America	2020-12-28
MW560589	18	5	3	USA	Northern America	2021-01-13
MW582223	18	5	3	USA	Northern America	2020-12-23
MW582229	18	5	3	USA	Northern America	2020-12-23
MW582255	18	5	3	USA	Northern America	2020-12-23
MW582264	18	5	3	USA	Northern America	2020-12-23
MW582268	18	5	3	USA	Northern America	2020-12-23
MW583148	18	5	3	USA	Northern America	2021-01-17
MW586039	18	5	3	USA	Northern America	2021-01-13
MW586465	18	5	3	USA	Northern America	2021-01-21
MW589626	18	5	3	USA	Northern America	2020-12-12
MW594057	18	5	3	USA	Northern America	2021-01-10
MW596058	18	5	3	USA	Northern America	2021-01-29
MW629252	18	5	3	USA	Northern America	2021-01-18
MW634232	18	5	3	USA	Northern America	2020-12-26
MW634846	18	5	3	USA	Northern America	2020-12-27
MW635047	18	5	3	USA	Northern America	2020-12-31
MW635137	18	5	3	USA	Northern America	2020-12-30
MW635245	18	5	3	USA	Northern America	2021-01-02
MW638690	18	5	3	USA	Northern America	2021-01-04
MW640841	18	5	3	USA	Northern America	2021-01-26
MW644058	18	5	3	USA	Northern America	2021-01-27
MW646733	18	5	3	USA	Northern America	2021-01-26
MW646744	18	5	3	USA	Northern America	2021-01-28
MW646753	18	5	3	USA	Northern America	2021-01-29
MW666295	18	5	3	USA	Northern America	2021-02-03
MW666321	18	5	3	USA	Northern America	2021-02-02
MW666554	18	5	3	USA	Northern America	2021-01-31
MW666578	18	5	3	USA	Northern America	2021-01-31
MW666586	18	5	3	USA	Northern America	2021-02-03
MW666636	18	5	3	USA	Northern America	2021-02-01
MW667094	18	5	3	USA	Northern America	2021-01-25
MW668560	18	5	3	USA	Northern America	2021-02-01
MW669550	18	5	3	USA	Northern America	2021-02-07
MW672906	18	5	3	USA	Northern America	2021-02-06
MW673188	18	5	3	USA	Northern America	2021-02-08
MW673676	18	5	3	USA	Northern America	2021-02
MW681121	18	5	3	USA	Northern America	2020-11-18
MW681325	18	5	3	USA	Northern America	2021-02-13
MW681393	18	5	3	USA	Northern America	2021-02-10
MW681446	18	5	3	USA	Northern America	2021-02-10
MW693381	18	5	3	USA	Northern America	2021-02-10
MW693522	18	5	3	USA	Northern America	2021-02-09
MW693545	18	5	3	USA	Northern America	2021-02-09
MW693711	18	5	3	USA	Northern America	2021-02-11
MW694038	18	5	3	USA	Northern America	2021-02-11
MW694383	18	5	3	USA	Northern America	2021-01-25
MW696486	18	5	3	USA	Northern America	2021-02-09
MW696660	18	5	3	USA	Northern America	2021-02-14
MW697816	18	5	3	USA	Northern America	2021-02-10
MW697859	18	5	3	USA	Northern America	2021-02-09
MW697891	18	5	3	USA	Northern America	2021-02-11
MW698005	18	5	3	USA	Northern America	2021-02-14
MW700347	18	5	3	USA	Northern America	2021-02-01
MW700700	18	5	3	USA	Northern America	2020-12-21
MW704539	18	5	3	USA	Northern America	2021-02-09
MW704853	18	5	3	USA	Northern America	2021-02-10
MW705088	18	5	3	USA	Northern America	2021-02-09
MW706269	18	5	3	USA	Northern America	2021-02-09
MW706809	18	5	3	USA	Northern America	2021-02-15
MW707080	18	5	3	USA	Northern America	2021-02-17
MW707272	18	5	3	USA	Northern America	2021-02-12
MW707946	18	5	3	USA	Northern America	2021-02-16
MW715157	18	5	3	USA	Northern America	2021-02-14
MW719909	18	5	3	USA	Northern America	2021-02-17
MW720040	18	5	3	USA	Northern America	2021-02-14
MW720189	18	5	3	USA	Northern America	2021-02-18
MW728440	18	5	3	USA	Northern America	2021-02-15
MW728531	18	5	3	USA	Northern America	2021-02-21
MW731078	18	5	3	USA	Northern America	2021-02-12
MW731125	18	5	3	USA	Northern America	2021-02-10
MW731312	18	5	3	USA	Northern America	2021-02-15
MW733219	18	5	3	USA	Northern America	2021-02-24
MW733360	18	5	3	USA	Northern America	2021-02-22
MW734774	18	5	3	USA	Northern America	2021-02-17
MW735204	18	5	3	USA	Northern America	2021-02-25
MW735243	18	5	3	USA	Northern America	2021-02-25
MW737922	18	5	3	USA	Northern America	2021-02-03
MW739482	18	5	3	USA	Northern America	2021-01-25
MW739570	18	5	3	USA	Northern America	2021-01-17
MW739801	18	5	3	USA	Northern America	2021-01-14
MW749268	18	5	3	USA	Northern America	2021-02-26
MW749354	18	5	3	USA	Northern America	2021-02-21
MW749387	18	5	3	USA	Northern America	2021-02-21
MW758591	18	5	3	USA	Northern America	2021-02-24
MW758699	18	5	3	USA	Northern America	2021-02-22
MW763438	18	5	3	USA	Northern America	2021-02-24
MW763478	18	5	3	USA	Northern America	2021-02-26
MW772062	18	5	3	USA	Northern America	2021-02-28
MW776767	18	5	3	USA	Northern America	2021-03-03
MW776791	18	5	3	USA	Northern America	2021-03-03
MW776948	18	5	3	USA	Northern America	2021-02-14
MW777086	18	5	3	USA	Northern America	2021-02-11
MW778305	18	5	3	USA	Northern America	2021-02-14
MW778510	18	5	3	USA	Northern America	2021-02-22
MW778735	18	5	3	USA	Northern America	2021-02-20
MW778788	18	5	3	USA	Northern America	2021-02-20
MW778818	18	5	3	USA	Northern America	2021-02-16
MW779035	18	5	3	USA	Northern America	2021-02-22
MW779391	18	5	3	USA	Northern America	2021-02-24
MW781396	18	5	3	USA	Northern America	2021-02-25
MW783242	18	5	3	USA	Northern America	2021-03-03
MW783384	18	5	3	USA	Northern America	2021-03-01
MT520311	18	5	2	USA	Northern America	2020-03-26
MW030251	18	5	2	Peru	South America	2020-07-03
MW320774	18	5	2	Australia	Australia and New Zealand	2020-08-22
MW454434	18	5	2	USA	Northern America	2021-01-05
MW483576	18	5	2	USA	Northern America	2020-11-02
MW519631	18	5	2	USA	Northern America	2021-01-07
MW545426	18	5	2	USA	Northern America	2021-01-12
MW570894	18	5	2	USA	Northern America	2021-01-22
MW585857	18	5	2	USA	Northern America	2021-01-19
MW586452	18	5	2	USA	Northern America	2021-01-21
MW586771	18	5	2	USA	Northern America	2021-01-15
MW590887	18	5	2	USA	Northern America	2021-01-22
MW590913	18	5	2	USA	Northern America	2021-01-20
MW591223	18	5	2	USA	Northern America	2021-01-16
MW599488	18	5	2	USA	Northern America	2021-01-19
MW617610	18	5	2	USA	Northern America	2021-01-31
MW617685	18	5	2	USA	Northern America	2021-01-27
MW617686	18	5	2	USA	Northern America	2021-01-27
MW617687	18	5	2	USA	Northern America	2021-01-27
MW629428	18	5	2	USA	Northern America	2021-01-04
MW638326	18	5	2	USA	Northern America	2021-01-09
MW640954	18	5	2	USA	Northern America	2021-01-27
MW667025	18	5	2	USA	Northern America	2021-01-26
MW667111	18	5	2	USA	Northern America	2021-01-25
MW667316	18	5	2	USA	Northern America	2021-01-25
MW671753	18	5	2	USA	Northern America	2021-01-31
MW672967	18	5	2	USA	Northern America	2021-02-07
MW673242	18	5	2	USA	Northern America	2021-01-29
MW673276	18	5	2	USA	Northern America	2021-01-29
MW673513	18	5	2	USA	Northern America	2021-02-09
MW681549	18	5	2	USA	Northern America	2021-02-13
MW684686	18	5	2	USA	Northern America	2021-02-09
MW693489	18	5	2	USA	Northern America	2021-02-11
MW693735	18	5	2	USA	Northern America	2021-02-10
MW694000	18	5	2	USA	Northern America	2021-02-10
MW700451	18	5	2	USA	Northern America	2020-12-28
MW700682	18	5	2	USA	Northern America	2021-01-14
MW700758	18	5	2	USA	Northern America	2020-12-14
MW702627	18	5	2	USA	Northern America	2020-12-28
MW702662	18	5	2	USA	Northern America	2020-12-28
MW706981	18	5	2	USA	Northern America	2021-02-16
MW708487	18	5	2	USA	Northern America	2021-01-29
MW708629	18	5	2	USA	Northern America	2021-01-27
MW719782	18	5	2	USA	Northern America	2021-02-17
MW719814	18	5	2	USA	Northern America	2021-02-14
MW728698	18	5	2	USA	Northern America	2021-02-20
MW731136	18	5	2	USA	Northern America	2021-02-10
MW738489	18	5	2	USA	Northern America	2021-01-12
MW738503	18	5	2	USA	Northern America	2021-01-12
MW739397	18	5	2	USA	Northern America	2021-02-03
MW739859	18	5	2	USA	Northern America	2021-02-03
MW749238	18	5	2	USA	Northern America	2021-02-25
MW752484	18	5	2	USA	Northern America	2021-02-11
MW758629	18	5	2	USA	Northern America	2021-02-25
MW758663	18	5	2	USA	Northern America	2021-02-23
MW758767	18	5	2	USA	Northern America	2021-02-23
MW758777	18	5	2	USA	Northern America	2021-02-24
MW758819	18	5	2	USA	Northern America	2021-02-23
MW763284	18	5	2	USA	Northern America	2021-02-27
MW763825	18	5	2	USA	Northern America	2021-02-26
MW766710	18	5	2	USA	Northern America	2021-02-23
MW766809	18	5	2	USA	Northern America	2021-02-16
MW767587	18	5	2	USA	Northern America	2021-03-03
MW777943	18	5	2	USA	Northern America	2021-02-18
MW778400	18	5	2	USA	Northern America	2021-02-16
MW778845	18	5	2	USA	Northern America	2021-02-21
MW779334	18	5	2	USA	Northern America	2021-02-22
MW781485	18	5	2	USA	Northern America	2021-03-01
MW617553	18	5	1	USA	Northern America	2021-02-01
MW523827	19	5	6	USA	Northern America	2021-01-05
MW449286	19	5	5	USA	Northern America	2020-12-04
MW559156	19	5	5	USA	Northern America	2020-12-28
MW645535	19	5	5	USA	Northern America	2020-11-19
MW660950	19	5	5	USA	Northern America	2021-01-29
MW660988	19	5	5	USA	Northern America	2020-10-28
MW684683	19	5	5	USA	Northern America	2021-02-09
MW704841	19	5	5	USA	Northern America	2021-02-10
MW705387	19	5	5	USA	Northern America	2021-02-10
MW708220	19	5	5	USA	Northern America	2021-01-22
MW735936	19	5	5	USA	Northern America	2020-06-18
MW780966	19	5	5	USA	Northern America	2021-03-04
MW084563	19	5	4	USA	Northern America	2020-05-26
MW490580	19	5	4	USA	Northern America	2021-01-07
MW549983	19	5	4	USA	Northern America	2021-01-09
MW555910	19	5	4	USA	Northern America	2021-01-09
MW586342	19	5	4	USA	Northern America	2021-01-23
MW599646	19	5	4	USA	Northern America	2021-01-14
MW626580	19	5	4	USA	Northern America	2021-01-05
MW631777	19	5	4	USA	Northern America	2021-02-05
MW638715	19	5	4	USA	Northern America	2021-01-04
MW660910	19	5	4	USA	Northern America	2021-01-28
MW662330	19	5	4	USA	Northern America	2020-12-17
MW665730	19	5	4	USA	Northern America	2021-01-31
MW667469	19	5	4	USA	Northern America	2021-01-25
MW668561	19	5	4	USA	Northern America	2021-02-01
MW669055	19	5	4	USA	Northern America	2021-02-04
MW681450	19	5	4	USA	Northern America	2021-02-11
MW685734	19	5	4	USA	Northern America	2021-02-02
MW687491	19	5	4	USA	Northern America	2021-01-29
MW693367	19	5	4	USA	Northern America	2021-02-10
MW696264	19	5	4	USA	Northern America	2021-02-10
MW697038	19	5	4	USA	Northern America	2021-02-15
MW702690	19	5	4	USA	Northern America	2021-01-04
MW705672	19	5	4	USA	Northern America	2021-02-09
MW708250	19	5	4	USA	Northern America	2021-01-09
MW708411	19	5	4	USA	Northern America	2021-01-28
MW725711	19	5	4	USA	Northern America	2021-02-16
MW725747	19	5	4	USA	Northern America	2021-02-15
MW728449	19	5	4	USA	Northern America	2021-02-14
MW728528	19	5	4	USA	Northern America	2021-02-21
MW735479	19	5	4	USA	Northern America	2021-01-29
MW735586	19	5	4	USA	Northern America	2021-02-22
MW735587	19	5	4	USA	Northern America	2021-02-22
MW735588	19	5	4	USA	Northern America	2021-02-22
MW739726	19	5	4	USA	Northern America	2021-01-28
MW739745	19	5	4	USA	Northern America	2021-01-26
MW763968	19	5	4	USA	Northern America	2021-03-02
MW771802	19	5	4	USA	Northern America	2021-02-26
MW157176	19	5	3	Australia	Australia and New Zealand	2020-08-31
MW306357	19	5	3	USA	Northern America	2020-10-14
MW420000	19	5	3	USA	Northern America	2020-06-24
MW474307	19	5	3	USA	Northern America	2020-11-17
MW486386	19	5	3	USA	Northern America	2021-01-03
MW505341	19	5	3	USA	Northern America	2020-06-16
MW518179	19	5	3	USA	Northern America	2021-01-02
MW518226	19	5	3	USA	Northern America	2020-12-31
MW524026	19	5	3	USA	Northern America	2021-01-13
MW525077	19	5	3	USA	Northern America	2021-01-10
MW548928	19	5	3	USA	Northern America	2021-01-11
MW549838	19	5	3	USA	Northern America	2021-01-02
MW549927	19	5	3	USA	Northern America	2021-01-09
MW560761	19	5	3	USA	Northern America	2021-01-14
MW586487	19	5	3	USA	Northern America	2021-01-21
MW586759	19	5	3	USA	Northern America	2021-01-14
MW617662	19	5	3	USA	Northern America	2021-01-22
MW629290	19	5	3	USA	Northern America	2021-01-20
MW629539	19	5	3	USA	Northern America	2021-01-24
MW634352	19	5	3	USA	Northern America	2020-12-24
MW635094	19	5	3	USA	Northern America	2021-01-02
MW635095	19	5	3	USA	Northern America	2021-01-02
MW635103	19	5	3	USA	Northern America	2021-01-02
MW638201	19	5	3	USA	Northern America	2021-01-10
MW638333	19	5	3	USA	Northern America	2021-01-11
MW639906	19	5	3	USA	Northern America	2021-01-19
MW640199	19	5	3	USA	Northern America	2021-01-21
MW641020	19	5	3	USA	Northern America	2021-01-27
MW642813	19	5	3	USA	Northern America	2021-01-29
MW643551	19	5	3	USA	Northern America	2021-01-28
MW643578	19	5	3	USA	Northern America	2021-01-27
MW643739	19	5	3	USA	Northern America	2021-02-01
MW644281	19	5	3	USA	Northern America	2021-01-31
MW644490	19	5	3	USA	Northern America	2021-02-10
MW665575	19	5	3	USA	Northern America	2021-01-29
MW665641	19	5	3	USA	Northern America	2021-01-29
MW666254	19	5	3	USA	Northern America	2021-02-01
MW667021	19	5	3	USA	Northern America	2021-01-27
MW668493	19	5	3	USA	Northern America	2021-02-02
MW669003	19	5	3	USA	Northern America	2021-02-06
MW669141	19	5	3	USA	Northern America	2021-02-06
MW669203	19	5	3	USA	Northern America	2021-02-08
MW669385	19	5	3	USA	Northern America	2021-02-06
MW672782	19	5	3	USA	Northern America	2021-02-02
MW672910	19	5	3	USA	Northern America	2021-02-06
MW680489	19	5	3	USA	Northern America	2021-02-12
MW680535	19	5	3	USA	Northern America	2021-02-11
MW680588	19	5	3	USA	Northern America	2021-02-11
MW681267	19	5	3	USA	Northern America	2021-02-13
MW681387	19	5	3	USA	Northern America	2021-02-10
MW681453	19	5	3	USA	Northern America	2021-02-11
MW681473	19	5	3	USA	Northern America	2021-02-09
MW693262	19	5	3	USA	Northern America	2021-02-09
MW693613	19	5	3	USA	Northern America	2021-02-09
MW693778	19	5	3	USA	Northern America	2021-02-10
MW694084	19	5	3	USA	Northern America	2021-02-11
MW694451	19	5	3	USA	Northern America	2021-01-25
MW694466	19	5	3	USA	Northern America	2021-01-29
MW696584	19	5	3	USA	Northern America	2021-02-09
MW697064	19	5	3	USA	Northern America	2021-02-16
MW697844	19	5	3	USA	Northern America	2021-02-11
MW698033	19	5	3	USA	Northern America	2021-02-14
MW700344	19	5	3	USA	Northern America	2021-02-01
MW700699	19	5	3	USA	Northern America	2020-12-22
MW701103	19	5	3	USA	Northern America	2021-01-19
MW704573	19	5	3	USA	Northern America	2021-02-09
MW705667	19	5	3	USA	Northern America	2021-02-10
MW705998	19	5	3	USA	Northern America	2021-02-10
MW706817	19	5	3	USA	Northern America	2021-02-15
MW707191	19	5	3	USA	Northern America	2021-02-10
MW707482	19	5	3	USA	Northern America	2021-02-15
MW707808	19	5	3	USA	Northern America	2021-02-14
MW707809	19	5	3	USA	Northern America	2021-02-14
MW708023	19	5	3	USA	Northern America	2021-02-12
MW708142	19	5	3	USA	Northern America	2021-01-15
MW708243	19	5	3	USA	Northern America	2021-01-20
MW708673	19	5	3	USA	Northern America	2021-01-02
MW708733	19	5	3	USA	Northern America	2021-01-25
MW708739	19	5	3	USA	Northern America	2021-01-28
MW708813	19	5	3	USA	Northern America	2021-01-20
MW715287	19	5	3	USA	Northern America	2021-02-24
MW720051	19	5	3	USA	Northern America	2021-02-15
MW720254	19	5	3	USA	Northern America	2021-02-18
MW720314	19	5	3	USA	Northern America	2021-02-18
MW728464	19	5	3	USA	Northern America	2021-02-21
MW731138	19	5	3	USA	Northern America	2021-02-08
MW733223	19	5	3	USA	Northern America	2021-02-25
MW733946	19	5	3	USA	Northern America	2021-02-17
MW734433	19	5	3	USA	Northern America	2021-02-21
MW734850	19	5	3	USA	Northern America	2021-02-20
MW736671	19	5	3	USA	Northern America	2021-01-16
MW737817	19	5	3	USA	Northern America	2021-01-12
MW738097	19	5	3	USA	Northern America	2021-01-18
MW738415	19	5	3	USA	Northern America	2021-01-03
MW749333	19	5	3	USA	Northern America	2021-02-22
MW749386	19	5	3	USA	Northern America	2021-02-23
MW749448	19	5	3	USA	Northern America	2021-02-25
MW749967	19	5	3	USA	Northern America	2021-01-02
MW750042	19	5	3	USA	Northern America	2021-02-11
MW752489	19	5	3	USA	Northern America	2021-02-11
MW752942	19	5	3	USA	Northern America	2021-02-22
MW758561	19	5	3	USA	Northern America	2021-02-12
MW758593	19	5	3	USA	Northern America	2021-02-24
MW758862	19	5	3	USA	Northern America	2021-02-24
MW763320	19	5	3	USA	Northern America	2021-02-27
MW763382	19	5	3	USA	Northern America	2021-02-25
MW763400	19	5	3	USA	Northern America	2021-02-25
MW763675	19	5	3	USA	Northern America	2021-02-26
MW763923	19	5	3	USA	Northern America	2021-02-25
MW763961	19	5	3	USA	Northern America	2021-02-26
MW766815	19	5	3	USA	Northern America	2021-02-16
MW767207	19	5	3	USA	Northern America	2021-02-13
MW767226	19	5	3	USA	Northern America	2021-02-13
MW767585	19	5	3	USA	Northern America	2021-03-02
MW771909	19	5	3	USA	Northern America	2021-02-28
MW772187	19	5	3	USA	Northern America	2021-02-26
MW773128	19	5	3	USA	Northern America	2021-02-26
MW777981	19	5	3	USA	Northern America	2021-02-18
MW778507	19	5	3	USA	Northern America	2021-02-22
MW778544	19	5	3	USA	Northern America	2021-02-21
MW778856	19	5	3	USA	Northern America	2021-02-21
MW779356	19	5	3	USA	Northern America	2021-02-22
MW780551	19	5	3	USA	Northern America	2021-02-25
MW781525	19	5	3	USA	Northern America	2021-03-02
MW781529	19	5	3	USA	Northern America	2021-03-02
MW782905	19	5	3	USA	Northern America	2021-03-04
MW783306	19	5	3	USA	Northern America	2021-03-03
MW411933	19	5	2	USA	Northern America	2020-12-15
MW494049	19	5	2	USA	Northern America	2020-12-04
MW519652	19	5	2	USA	Northern America	2021-01-06
MW519653	19	5	2	USA	Northern America	2021-01-06
MW550099	19	5	2	USA	Northern America	2021-01-08
MW550126	19	5	2	USA	Northern America	2021-01-08
MW550404	19	5	2	USA	Northern America	2021-01-04
MW550582	19	5	2	USA	Northern America	2020-12-22
MW583217	19	5	2	USA	Northern America	2021-01-16
MW586290	19	5	2	USA	Northern America	2021-01-26
MW599426	19	5	2	USA	Northern America	2021-01-28
MW617499	19	5	2	USA	Northern America	2021-02-02
MW617708	19	5	2	USA	Northern America	2021-02-01
MW629211	19	5	2	USA	Northern America	2021-01-16
MW642564	19	5	2	USA	Northern America	2021-02-07
MW648023	19	5	2	USA	Northern America	2021-01-20
MW668499	19	5	2	USA	Northern America	2021-02-01
MW668595	19	5	2	USA	Northern America	2021-02-04
MW669685	19	5	2	USA	Northern America	2021-02-10
MW669790	19	5	2	USA	Northern America	2021-02-08
MW672818	19	5	2	USA	Northern America	2021-02-04
MW673273	19	5	2	USA	Northern America	2021-01-29
MW673316	19	5	2	USA	Northern America	2021-01-29
MW673392	19	5	2	USA	Northern America	2021-02-07
MW681173	19	5	2	USA	Northern America	2021-02-09
MW681557	19	5	2	USA	Northern America	2021-02-16
MW693659	19	5	2	USA	Northern America	2021-02-09
MW693707	19	5	2	USA	Northern America	2021-02-10
MW696401	19	5	2	USA	Northern America	2021-02-14
MW696605	19	5	2	USA	Northern America	2021-02-08
MW696755	19	5	2	USA	Northern America	2021-02-15
MW701163	19	5	2	USA	Northern America	2021-01-03
MW701206	19	5	2	USA	Northern America	2020-12-29
MW707234	19	5	2	USA	Northern America	2021-02-10
MW708972	19	5	2	USA	Northern America	2021-01-22
MW715190	19	5	2	USA	Northern America	2021-02-10
MW715288	19	5	2	USA	Northern America	2021-02-24
MW715546	19	5	2	USA	Northern America	2021-02-17
MW737911	19	5	2	USA	Northern America	2021-02-03
MW738483	19	5	2	USA	Northern America	2021-01-12
MW738527	19	5	2	USA	Northern America	2021-01-11
MW739684	19	5	2	USA	Northern America	2021-01-26
MW749476	19	5	2	USA	Northern America	2021-02-26
MW749888	19	5	2	USA	Northern America	2021-02-04
MW750845	19	5	2	USA	Northern America	2021-01-20
MW758630	19	5	2	USA	Northern America	2021-02-25
MW758700	19	5	2	USA	Northern America	2021-02-24
MW758771	19	5	2	USA	Northern America	2021-02-23
MW763196	19	5	2	USA	Northern America	2021-02-08
MW763890	19	5	2	USA	Northern America	2021-03-02
MW763997	19	5	2	USA	Northern America	2021-02-27
MW766521	19	5	2	USA	Northern America	2021-02-24
MW767203	19	5	2	USA	Northern America	2021-02-14
MW771974	19	5	2	USA	Northern America	2021-03-03
MW772117	19	5	2	USA	Northern America	2021-02-28
MW772121	19	5	2	USA	Northern America	2021-02-28
MW777278	19	5	2	USA	Northern America	2021-02-14
MW777306	19	5	2	USA	Northern America	2021-02-13
MW777490	19	5	2	USA	Northern America	2021-02-17
MW777761	19	5	2	USA	Northern America	2021-02-16
MW778655	19	5	2	USA	Northern America	2021-02-21
MW779275	19	5	2	USA	Northern America	2021-02-24
MW782830	19	5	2	USA	Northern America	2021-03-05
MW783352	19	5	2	USA	Northern America	2021-02-28
MW728120	20	5	6	USA	Northern America	2021-01-27
MW321338	20	5	5	Australia	Australia and New Zealand	2020
MW629477	20	5	5	USA	Northern America	2021-01-25
MW660921	20	5	5	USA	Northern America	2021-01-28
MW660925	20	5	5	USA	Northern America	2021-01-28
MW665692	20	5	5	USA	Northern America	2021-01-25
MW666678	20	5	5	USA	Northern America	2021-02-01
MW668550	20	5	5	USA	Northern America	2021-02-06
MW687399	20	5	5	USA	Northern America	2021-01-04
MW693788	20	5	5	USA	Northern America	2021-02-10
MW699011	20	5	5	USA	Northern America	2021-02-16
MW702742	20	5	5	USA	Northern America	2021-01-14
MW730951	20	5	5	USA	Northern America	2021-01-17
MW495920	20	5	4	USA	Northern America	2020-12-03
MW550031	20	5	4	USA	Northern America	2021-01-09
MW550462	20	5	4	USA	Northern America	2020-12-30
MW555936	20	5	4	USA	Northern America	2021-01-11
MW596186	20	5	4	USA	Northern America	2021-01-09
MW629408	20	5	4	USA	Northern America	2020-12-28
MW635272	20	5	4	USA	Northern America	2021-01-05
MW644296	20	5	4	USA	Northern America	2021-01-31
MW669085	20	5	4	USA	Northern America	2021-02-06
MW672879	20	5	4	USA	Northern America	2021-02-06
MW681339	20	5	4	USA	Northern America	2021-02-13
MW696352	20	5	4	USA	Northern America	2021-02-08
MW697766	20	5	4	USA	Northern America	2021-02-11
MW707346	20	5	4	USA	Northern America	2021-02-12
MW708984	20	5	4	USA	Northern America	2021-01-25
MW709000	20	5	4	USA	Northern America	2021-01-25
MW709268	20	5	4	USA	Northern America	2021-01-20
MW719985	20	5	4	USA	Northern America	2021-02-19
MW720519	20	5	4	USA	Northern America	2021-02-17
MW731331	20	5	4	USA	Northern America	2021-02-08
MW739740	20	5	4	USA	Northern America	2021-01-26
MW750049	20	5	4	USA	Northern America	2021-02-12
MW758681	20	5	4	USA	Northern America	2021-02-23
MW763357	20	5	4	USA	Northern America	2021-02-26
MW764002	20	5	4	USA	Northern America	2021-02-24
MW772116	20	5	4	USA	Northern America	2021-02-28
MW778863	20	5	4	USA	Northern America	2021-02-21
MW779165	20	5	4	USA	Northern America	2021-02-22
MW783260	20	5	4	USA	Northern America	2021-03-02
MW436744	20	5	3	USA	Northern America	2020-12-07
MW490785	20	5	3	USA	Northern America	2020-12-01
MW505153	20	5	3	USA	Northern America	2020-12-28
MW523840	20	5	3	USA	Northern America	2021-01-05
MW549653	20	5	3	USA	Northern America	2021-01-08
MW549958	20	5	3	USA	Northern America	2021-01-10
MW550360	20	5	3	USA	Northern America	2020-11-23
MW550459	20	5	3	USA	Northern America	2020-12-17
MW555848	20	5	3	USA	Northern America	2021-01-09
MW579047	20	5	3	USA	Northern America	2021-01-14
MW581598	20	5	3	USA	Northern America	2020-12-26
MW583131	20	5	3	USA	Northern America	2021-01-17
MW585829	20	5	3	USA	Northern America	2021-01-20
MW586384	20	5	3	USA	Northern America	2021-01-23
MW586853	20	5	3	USA	Northern America	2021-01-14
MW589627	20	5	3	USA	Northern America	2020-12-12
MW589630	20	5	3	USA	Northern America	2020-12-12
MW592765	20	5	3	USA	Northern America	2020-12-28
MW596036	20	5	3	USA	Northern America	2021-01-29
MW621432	20	5	3	USA	Northern America	2021-01-17
MW629208	20	5	3	USA	Northern America	2021-01-16
MW629268	20	5	3	USA	Northern America	2021-01-19
MW629271	20	5	3	USA	Northern America	2021-01-19
MW631884	20	5	3	USA	Northern America	2021-02-06
MW634948	20	5	3	USA	Northern America	2020-12-26
MW635071	20	5	3	USA	Northern America	2021-01-02
MW636541	20	5	3	USA	Northern America	2021-01-16
MW640256	20	5	3	USA	Northern America	2021-01-21
MW640278	20	5	3	USA	Northern America	2021-01-21
MW640525	20	5	3	USA	Northern America	2021-01-24
MW643763	20	5	3	USA	Northern America	2021-01-31
MW646944	20	5	3	USA	Northern America	2021-02-08
MW665635	20	5	3	USA	Northern America	2021-01-27
MW667230	20	5	3	USA	Northern America	2021-01-24
MW667244	20	5	3	USA	Northern America	2021-01-23
MW667248	20	5	3	USA	Northern America	2021-01-25
MW667324	20	5	3	USA	Northern America	2021-01-25
MW668584	20	5	3	USA	Northern America	2021-02-01
MW668993	20	5	3	USA	Northern America	2021-02-04
MW669226	20	5	3	USA	Northern America	2021-02-08
MW669714	20	5	3	USA	Northern America	2021-02-09
MW669837	20	5	3	USA	Northern America	2021-02-09
MW672816	20	5	3	USA	Northern America	2021-02-03
MW673367	20	5	3	USA	Northern America	2021-02-07
MW681150	20	5	3	USA	Northern America	2021-02-11
MW684540	20	5	3	USA	Northern America	2021-01-19
MW693272	20	5	3	USA	Northern America	2021-02-09
MW693309	20	5	3	USA	Northern America	2021-02-10
MW693494	20	5	3	USA	Northern America	2021-02-09
MW693772	20	5	3	USA	Northern America	2021-02-11
MW693797	20	5	3	USA	Northern America	2021-02-10
MW693806	20	5	3	USA	Northern America	2021-02-10
MW693977	20	5	3	USA	Northern America	2021-02-11
MW694467	20	5	3	USA	Northern America	2021-01-29
MW696481	20	5	3	USA	Northern America	2021-02-16
MW696500	20	5	3	USA	Northern America	2021-02-14
MW696558	20	5	3	USA	Northern America	2021-02-13
MW697763	20	5	3	USA	Northern America	2021-02-10
MW700419	20	5	3	USA	Northern America	2020-12-29
MW702542	20	5	3	USA	Northern America	2020-12-09
MW706700	20	5	3	USA	Northern America	2021-02-12
MW706866	20	5	3	USA	Northern America	2021-02-15
MW707588	20	5	3	USA	Northern America	2021-02-16
MW708946	20	5	3	USA	Northern America	2021-02-01
MW715176	20	5	3	USA	Northern America	2021-02-01
MW719576	20	5	3	USA	Northern America	2021-01-30
MW719730	20	5	3	USA	Northern America	2021-02-14
MW720078	20	5	3	USA	Northern America	2021-02-15
MW725942	20	5	3	USA	Northern America	2021-01-27
MW728450	20	5	3	USA	Northern America	2021-02-17
MW733484	20	5	3	USA	Northern America	2021-02-24
MW734875	20	5	3	USA	Northern America	2021-02-22
MW739149	20	5	3	USA	Northern America	2021-01-07
MW739488	20	5	3	USA	Northern America	2021-01-25
MW741685	20	5	3	USA	Northern America	2021-02-03
MW747977	20	5	3	USA	Northern America	2021-02-19
MW747978	20	5	3	USA	Northern America	2021-02-19
MW747982	20	5	3	USA	Northern America	2021-02-19
MW747983	20	5	3	USA	Northern America	2021-02-19
MW749662	20	5	3	USA	Northern America	2021-02-25
MW750151	20	5	3	USA	Northern America	2021-02-18
MW750765	20	5	3	USA	Northern America	2021-01-21
MW750884	20	5	3	USA	Northern America	2021-01-12
MW750967	20	5	3	USA	Northern America	2021-01-24
MW758701	20	5	3	USA	Northern America	2021-02-24
MW763332	20	5	3	USA	Northern America	2021-03-01
MW763481	20	5	3	USA	Northern America	2021-02-27
MW763521	20	5	3	USA	Northern America	2021-03-01
MW763554	20	5	3	USA	Northern America	2021-03-02
MW763705	20	5	3	USA	Northern America	2021-03-02
MW763760	20	5	3	USA	Northern America	2021-02-27
MW763769	20	5	3	USA	Northern America	2021-03-01
MW763853	20	5	3	USA	Northern America	2021-03-01
MW763953	20	5	3	USA	Northern America	2021-03-01
MW764008	20	5	3	USA	Northern America	2021-02-27
MW767250	20	5	3	USA	Northern America	2021-02-12
MW772015	20	5	3	USA	Northern America	2021-02-27
MW772092	20	5	3	USA	Northern America	2021-02-27
MW772176	20	5	3	USA	Northern America	2021-02-26
MW777049	20	5	3	USA	Northern America	2021-02-14
MW777105	20	5	3	USA	Northern America	2021-02-14
MW777109	20	5	3	USA	Northern America	2021-02-14
MW777370	20	5	3	USA	Northern America	2021-02-18
MW777470	20	5	3	USA	Northern America	2021-02-17
MW777493	20	5	3	USA	Northern America	2021-02-18
MW778018	20	5	3	USA	Northern America	2021-02-20
MW778080	20	5	3	USA	Northern America	2021-02-20
MW778223	20	5	3	USA	Northern America	2021-02-18
MW778509	20	5	3	USA	Northern America	2021-02-22
MW778848	20	5	3	USA	Northern America	2021-02-21
MW779247	20	5	3	USA	Northern America	2021-02-23
MW779656	20	5	3	USA	Northern America	2021-02-28
MW781196	20	5	3	USA	Northern America	2021-03-03
MW781457	20	5	3	USA	Northern America	2021-03-01
MW782982	20	5	3	USA	Northern America	2021-03-05
MW783097	20	5	3	USA	Northern America	2021-03-01
MW783108	20	5	3	USA	Northern America	2021-03-02
MW783351	20	5	3	USA	Northern America	2021-03-03
MW519827	20	5	2	USA	Northern America	2021-01-03
MW549290	20	5	2	USA	Northern America	2021-01-02
MW549646	20	5	2	USA	Northern America	2021-01-09
MW560797	20	5	2	USA	Northern America	2021-01-14
MW590934	20	5	2	USA	Northern America	2021-01-24
MW599497	20	5	2	USA	Northern America	2021-01-08
MW617533	20	5	2	USA	Northern America	2021-01-31
MW617581	20	5	2	USA	Northern America	2021-01-31
MW617692	20	5	2	USA	Northern America	2021-01-28
MW617701	20	5	2	USA	Northern America	2021-01-29
MW648050	20	5	2	USA	Northern America	2021-01-20
MW672717	20	5	2	USA	Northern America	2021-02-02
MW673206	20	5	2	USA	Northern America	2021-01-29
MW696852	20	5	2	USA	Northern America	2021-02-17
MW696933	20	5	2	USA	Northern America	2021-02-10
MW701192	20	5	2	USA	Northern America	2020-12-29
MW728144	20	5	2	USA	Northern America	2021-02-22
MW733621	20	5	2	USA	Northern America	2021-02-25
MW738507	20	5	2	USA	Northern America	2021-01-11
MW749879	20	5	2	USA	Northern America	2021-02-02
MW758654	20	5	2	USA	Northern America	2021-02-24
MW758688	20	5	2	USA	Northern America	2021-02-24
MW763445	20	5	2	USA	Northern America	2021-02-25
MW764072	20	5	2	USA	Northern America	2021-03-02
MW766522	20	5	2	USA	Northern America	2021-02-24
MW773335	20	5	2	USA	Northern America	2021-03-02
MW778649	20	5	2	USA	Northern America	2021-02-21
MW779064	20	5	2	USA	Northern America	2021-02-21
MW782746	20	5	2	USA	Northern America	2021-03-03
MW783334	20	5	2	USA	Northern America	2021-03-03
MW758576	21	5	7	USA	Northern America	2021-02-24
MW596121	21	5	6	USA	Northern America	2021-01-08
MW424837	21	5	5	USA	Northern America	2020-06-20
MW555953	21	5	5	USA	Northern America	2021-01-19
MW585913	21	5	5	USA	Northern America	2021-01-18
MW590911	21	5	5	USA	Northern America	2021-01-14
MW673020	21	5	5	USA	Northern America	2021-02-07
MW777759	21	5	5	USA	Northern America	2021-02-16
MW406555	21	5	4	USA	Northern America	2020-11-10
MW486192	21	5	4	USA	Northern America	2020-12-07
MW549704	21	5	4	USA	Northern America	2020-12-28
MW586000	21	5	4	USA	Northern America	2021-01-15
MW626749	21	5	4	USA	Northern America	2021-01-08
MW653826	21	5	4	USA	Northern America	2021-01-26
MW673432	21	5	4	USA	Northern America	2021-02-09
MW673496	21	5	4	USA	Northern America	2021-02-09
MW673621	21	5	4	USA	Northern America	2020-12-22
MW696823	21	5	4	USA	Northern America	2021-02-11
MW696889	21	5	4	USA	Northern America	2021-02-17
MW697060	21	5	4	USA	Northern America	2021-02-16
MW707640	21	5	4	USA	Northern America	2021-02-17
MW709254	21	5	4	USA	Northern America	2021-01-27
MW714593	21	5	4	USA	Northern America	2021-02
MW720479	21	5	4	USA	Northern America	2021-02-17
MW720539	21	5	4	USA	Northern America	2021-02-18
MW733221	21	5	4	USA	Northern America	2021-02-22
MW735159	21	5	4	USA	Northern America	2021-02-25
MW738418	21	5	4	USA	Northern America	2021-01-03
MW750174	21	5	4	USA	Northern America	2021-02-18
MW766436	21	5	4	USA	Northern America	2021-02-02
MW777789	21	5	4	USA	Northern America	2021-02-16
MW777805	21	5	4	USA	Northern America	2021-02-16
MW778283	21	5	4	USA	Northern America	2021-02-18
MW778568	21	5	4	USA	Northern America	2021-02-21
MW778642	21	5	4	USA	Northern America	2021-02-21
MW420211	21	5	3	USA	Northern America	2020-10-02
MW449307	21	5	3	USA	Northern America	2020-12-04
MW523854	21	5	3	USA	Northern America	2021-01-05
MW555849	21	5	3	USA	Northern America	2021-01-09
MW556184	21	5	3	USA	Northern America	2021-01-13
MW564792	21	5	3	USA	Northern America	2020-12-03
MW589565	21	5	3	USA	Northern America	2021-01-03
MW594053	21	5	3	USA	Northern America	2021-01-09
MW629214	21	5	3	USA	Northern America	2021-01-16
MW629266	21	5	3	USA	Northern America	2021-01-19
MW629269	21	5	3	USA	Northern America	2021-01-19
MW631756	21	5	3	USA	Northern America	2021-02-06
MW640597	21	5	3	USA	Northern America	2021-01-24
MW644393	21	5	3	USA	Northern America	2021-02-01
MW665623	21	5	3	USA	Northern America	2021-01-26
MW665647	21	5	3	USA	Northern America	2021-01-27
MW666263	21	5	3	USA	Northern America	2021-02-01
MW667238	21	5	3	USA	Northern America	2021-01-26
MW667265	21	5	3	USA	Northern America	2021-01-27
MW667326	21	5	3	USA	Northern America	2021-01-27
MW669321	21	5	3	USA	Northern America	2021-02-08
MW669753	21	5	3	USA	Northern America	2021-02-08
MW681422	21	5	3	USA	Northern America	2021-02-11
MW694382	21	5	3	USA	Northern America	2021-01-25
MW696215	21	5	3	USA	Northern America	2021-02-15
MW697772	21	5	3	USA	Northern America	2021-02-12
MW706640	21	5	3	USA	Northern America	2021-02-10
MW706680	21	5	3	USA	Northern America	2021-02-12
MW707476	21	5	3	USA	Northern America	2021-02-15
MW708526	21	5	3	USA	Northern America	2021-01-07
MW719643	21	5	3	USA	Northern America	2021-02-14
MW719890	21	5	3	USA	Northern America	2021-02-17
MW719934	21	5	3	USA	Northern America	2021-02-14
MW720387	21	5	3	USA	Northern America	2021-02-14
MW728122	21	5	3	USA	Northern America	2021-01-29
MW728151	21	5	3	USA	Northern America	2021-02-22
MW728697	21	5	3	USA	Northern America	2021-02-14
MW733664	21	5	3	USA	Northern America	2021-02-23
MW733724	21	5	3	USA	Northern America	2021-02-22
MW738191	21	5	3	USA	Northern America	2020-12-10
MW741589	21	5	3	USA	Northern America	2021-02-14
MW741684	21	5	3	USA	Northern America	2021-02-03
MW749527	21	5	3	USA	Northern America	2021-02-26
MW749587	21	5	3	USA	Northern America	2021-02-25
MW750112	21	5	3	USA	Northern America	2021-02-08
MW763739	21	5	3	USA	Northern America	2021-03-02
MW763936	21	5	3	USA	Northern America	2021-02-28
MW766591	21	5	3	USA	Northern America	2021-02-26
MW767234	21	5	3	USA	Northern America	2021-02-13
MW771907	21	5	3	USA	Northern America	2021-02-28
MW777473	21	5	3	USA	Northern America	2021-02-18
MW777818	21	5	3	USA	Northern America	2021-02-16
MW778330	21	5	3	USA	Northern America	2021-02-16
MW779148	21	5	3	USA	Northern America	2021-02-22
MW779417	21	5	3	USA	Northern America	2021-02-23
MW780215	21	5	3	USA	Northern America	2021-02-26
MW783042	21	5	3	USA	Northern America	2021-03-04
MW783203	21	5	3	USA	Northern America	2021-03-03
MW420525	21	5	2	USA	Northern America	2020-10-04
MW549699	21	5	2	USA	Northern America	2020-12-27
MW565287	21	5	2	USA	Northern America	2020-11-16
MW586497	21	5	2	USA	Northern America	2021-01-21
MW666205	21	5	2	USA	Northern America	2021-02-01
MW666318	21	5	2	USA	Northern America	2021-02-01
MW667305	21	5	2	USA	Northern America	2021-01-28
MW672863	21	5	2	USA	Northern America	2021-02-07
MW673232	21	5	2	USA	Northern America	2021-01-30
MW684658	21	5	2	USA	Northern America	2021-01-22
MW699282	21	5	2	USA	Northern America	2021-02-17
MW739840	21	5	2	USA	Northern America	2021-02-05
MW739866	21	5	2	USA	Northern America	2021-02-01
MW778313	21	5	2	USA	Northern America	2021-02-18
MW673355	22	5	6	USA	Northern America	2021-02-07
MW673617	22	5	6	USA	Northern America	2020-12-22
MW590933	22	5	5	USA	Northern America	2021-01-24
MW629478	22	5	5	USA	Northern America	2021-01-25
MW684610	22	5	5	USA	Northern America	2021-02-08
MW704457	22	5	5	USA	Northern America	2021-02-24
MW715146	22	5	5	USA	Northern America	2021-02-16
MW733451	22	5	5	USA	Northern America	2021-02-21
MW739822	22	5	5	USA	Northern America	2021-01-31
MW778302	22	5	5	USA	Northern America	2021-02-18
MW030991	22	5	4	USA	Northern America	2020-09-11
MW454435	22	5	4	USA	Northern America	2021-01-06
MW463889	22	5	4	Tunisia	Northern Africa	2021-01-07
MW521535	22	5	4	USA	Northern America	2020-11-09
MW566887	22	5	4	USA	Northern America	2020-11-18
MW590836	22	5	4	USA	Northern America	2020-11-17
MW592793	22	5	4	USA	Northern America	2021-01-03
MW626618	22	5	4	USA	Northern America	2021-01-11
MW626785	22	5	4	USA	Northern America	2021-01-22
MW634892	22	5	4	USA	Northern America	2020-12-26
MW662566	22	5	4	USA	Northern America	2021-01-30
MW666328	22	5	4	USA	Northern America	2021-02-02
MW666423	22	5	4	USA	Northern America	2021-01-30
MW666585	22	5	4	USA	Northern America	2021-01-31
MW666818	22	5	4	USA	Northern America	2021-01-24
MW666872	22	5	4	USA	Northern America	2021-01-24
MW668901	22	5	4	USA	Northern America	2021-02-02
MW669606	22	5	4	USA	Northern America	2021-02-10
MW669617	22	5	4	USA	Northern America	2021-02-11
MW669801	22	5	4	USA	Northern America	2021-02-07
MW681435	22	5	4	USA	Northern America	2021-02-10
MW693453	22	5	4	USA	Northern America	2021-02-10
MW693605	22	5	4	USA	Northern America	2021-02-09
MW693837	22	5	4	USA	Northern America	2021-02-11
MW708370	22	5	4	USA	Northern America	2021-02-01
MW728634	22	5	4	USA	Northern America	2021-02-18
MW731377	22	5	4	USA	Northern America	2021-02-05
MW738770	22	5	4	USA	Northern America	2020-12-17
MW771803	22	5	4	USA	Northern America	2021-02-26
MW773304	22	5	4	USA	Northern America	2021-02-27
MW777641	22	5	4	USA	Northern America	2021-02-15
MW449315	22	5	3	USA	Northern America	2020-11-30
MW571172	22	5	3	Ghana	Western Africa	2021-01-05
MW582269	22	5	3	USA	Northern America	2020-12-23
MW590728	22	5	3	USA	Northern America	2021-01-19
MW626566	22	5	3	USA	Northern America	2021-01-04
MW629270	22	5	3	USA	Northern America	2021-01-19
MW629466	22	5	3	USA	Northern America	2021-01-14
MW631923	22	5	3	USA	Northern America	2021-02-07
MW638555	22	5	3	USA	Northern America	2021-01-02
MW643680	22	5	3	USA	Northern America	2021-01-29
MW669332	22	5	3	USA	Northern America	2021-02-08
MW672696	22	5	3	USA	Northern America	2021-02-02
MW672939	22	5	3	USA	Northern America	2021-02-06
MW687352	22	5	3	USA	Northern America	2021-01-02
MW693385	22	5	3	USA	Northern America	2021-02-09
MW694158	22	5	3	USA	Northern America	2021-02-12
MW696319	22	5	3	USA	Northern America	2021-02-15
MW705315	22	5	3	USA	Northern America	2021-02-10
MW705524	22	5	3	USA	Northern America	2021-02-11
MW720592	22	5	3	USA	Northern America	2021-02-10
MW725785	22	5	3	USA	Northern America	2021-02-17
MW728114	22	5	3	USA	Northern America	2021-01-30
MW728480	22	5	3	USA	Northern America	2021-02-22
MW773286	22	5	3	USA	Northern America	2021-03-01
MW776965	22	5	3	USA	Northern America	2021-02-14
MW778894	22	5	3	USA	Northern America	2021-02-22
MW779404	22	5	3	USA	Northern America	2021-02-23
MW781227	22	5	3	USA	Northern America	2021-03-05
MW782904	22	5	3	USA	Northern America	2021-03-03
MW783262	22	5	3	USA	Northern America	2021-03-02
MW672694	22	5	2	USA	Northern America	2021-02-02
MW687321	22	5	2	USA	Northern America	2021-02-08
MW693513	22	5	2	USA	Northern America	2021-02-10
MW693609	22	5	2	USA	Northern America	2021-02-09
MW703008	22	5	2	USA	Northern America	2021-01-18
MW703011	22	5	2	USA	Northern America	2021-01-18
MW705036	22	5	2	USA	Northern America	2021-02-09
MW707998	22	5	2	USA	Northern America	2021-02-12
MW736663	22	5	2	USA	Northern America	2021-01-16
MW759574	22	5	2	USA	Northern America	2021-02-17
MW772029	22	5	2	USA	Northern America	2021-02-28
MW779365	22	5	2	USA	Northern America	2021-02-22
MW777013	23	5	6	USA	Northern America	2021-02-15
MW540247	23	5	5	USA	Northern America	2020-12-27
MW773690	23	5	5	USA	Northern America	2021-02-18
MW590757	23	5	4	USA	Northern America	2020-12-16
MW669110	23	5	4	USA	Northern America	2021-02-04
MW681096	23	5	4	USA	Northern America	2020-12-28
MW693541	23	5	4	USA	Northern America	2021-02-09
MW696735	23	5	4	USA	Northern America	2021-02-14
MW708827	23	5	4	USA	Northern America	2021-01-02
MW725609	23	5	4	USA	Northern America	2021-02-22
MW735585	23	5	4	USA	Northern America	2021-02-22
MW556170	23	5	3	USA	Northern America	2021-01-08
MW592626	23	5	3	USA	Northern America	2021-02-01
MW631749	23	5	3	USA	Northern America	2021-02-05
MW653848	23	5	3	USA	Northern America	2021-01-15
MW667303	23	5	3	USA	Northern America	2021-01-26
MW672914	23	5	3	USA	Northern America	2021-02-06
MW685627	23	5	3	USA	Northern America	2020-11-10
MW693677	23	5	3	USA	Northern America	2021-02-09
MW694177	23	5	3	USA	Northern America	2021-02-11
MW696604	23	5	3	USA	Northern America	2021-02-13
MW707264	23	5	3	USA	Northern America	2021-02-11
MW720734	23	5	3	USA	Northern America	2021-01-31
MW724499	23	5	3	USA	Northern America	2021-03-04
MW728148	23	5	3	USA	Northern America	2021-02-22
MW728370	23	5	3	USA	Northern America	2021-02-21
MW733388	23	5	3	USA	Northern America	2021-02-19
MW763191	23	5	3	USA	Northern America	2021-02-23
MW764096	23	5	3	USA	Northern America	2021-03-03
MW779003	23	5	3	USA	Northern America	2021-02-21
MW779006	23	5	3	USA	Northern America	2021-02-21
MW780690	23	5	3	USA	Northern America	2021-02-26
MW780691	23	5	3	USA	Northern America	2021-02-26
MW781895	23	5	3	USA	Northern America	2021-02-16
MW783024	23	5	3	USA	Northern America	2021-03-05
MW777520	23	5	2	USA	Northern America	2021-02-14
MW631729	24	5	6	USA	Northern America	2021-02-05
MW681091	24	5	6	USA	Northern America	2020-12-30
MW460597	24	5	5	USA	Northern America	2020-12-26
MW494076	24	5	5	USA	Northern America	2020-12-08
MW648046	24	5	5	USA	Northern America	2021-01-20
MW673526	24	5	5	USA	Northern America	2021-02-08
MW772105	24	5	5	USA	Northern America	2021-02-28
MW549666	24	5	4	USA	Northern America	2021-01-09
MW566936	24	5	4	USA	Northern America	2020-12-02
MW571169	24	5	4	Ghana	Western Africa	2021-01-08
MW571176	24	5	4	Ghana	Western Africa	2021-01-13
MW646712	24	5	4	USA	Northern America	2021-02-05
MW672808	24	5	4	USA	Northern America	2021-02-04
MW693428	24	5	4	USA	Northern America	2021-02-10
MW693839	24	5	4	USA	Northern America	2021-02-11
MW693947	24	5	4	USA	Northern America	2021-02-11
MW763405	24	5	4	USA	Northern America	2021-02-23
MW181454	24	5	3	USA	Northern America	2020-07-06
MW525017	24	5	3	USA	Northern America	2021-01-11
MW550361	24	5	3	USA	Northern America	2020-12-07
MW589615	24	5	3	USA	Northern America	2020-12-11
MW646676	24	5	3	USA	Northern America	2021-02-01
MW648268	24	5	3	USA	Northern America	2021-01-19
MW665791	24	5	3	USA	Northern America	2021-01-31
MW673015	24	5	3	USA	Northern America	2021-02-07
MW693439	24	5	3	USA	Northern America	2021-02-10
MW693757	24	5	3	USA	Northern America	2021-02-10
MW694266	24	5	3	USA	Northern America	2021-02-12
MW729034	24	5	3	USA	Northern America	2021-03-04
MW750828	24	5	3	USA	Northern America	2021-01-25
MW777593	24	5	3	USA	Northern America	2021-02-15
MW783548	24	5	3	USA	Northern America	2021-02-15
MW493978	24	5	2	USA	Northern America	2020-12-09
MW689116	24	5	2	USA	Northern America	2020-10-31
MW702730	24	5	2	USA	Northern America	2021-01-15
MW694219	25	5	6	USA	Northern America	2021-02-12
MW702164	25	5	6	USA	Northern America	2021-01-01
MW474339	25	5	5	USA	Northern America	2020-11-19
MW772094	25	5	5	USA	Northern America	2021-02-27
MW077499	25	5	4	USA	Northern America	2020-09-15
MW626641	25	5	4	USA	Northern America	2021-01-12
MW673385	25	5	4	USA	Northern America	2021-02-07
MW673498	25	5	4	USA	Northern America	2021-02-09
MW706265	25	5	4	USA	Northern America	2021-02-11
MW737820	25	5	4	USA	Northern America	2021-01-05
MW739814	25	5	4	USA	Northern America	2021-02-03
MW779310	25	5	4	USA	Northern America	2021-02-22
MW783395	25	5	4	USA	Northern America	2021-03-01
MW493928	25	5	3	USA	Northern America	2020-11-05
MW518144	25	5	3	USA	Northern America	2021-01-02
MW672980	25	5	3	USA	Northern America	2021-02-06
MW673172	25	5	3	USA	Northern America	2021-02-08
MW693461	25	5	3	USA	Northern America	2021-02-10
MW693658	25	5	3	USA	Northern America	2021-02-09
MW694365	25	5	3	USA	Northern America	2021-01-22
MW720848	25	5	3	USA	Northern America	2021-02-10
MW729046	25	5	3	USA	Northern America	2021-03-07
MW773932	25	5	3	USA	Northern America	2020-10-20
MW702987	25	5	2	USA	Northern America	2021-01-26
MW777882	25	5	2	USA	Northern America	2021-02-17
MW763363	26	5	5	USA	Northern America	2021-02-24
MW420600	26	5	4	USA	Northern America	2020-10-24
MW525108	26	5	4	USA	Northern America	2021-01-10
MW583449	26	5	4	USA	Northern America	2021-01-20
MW698765	26	5	4	USA	Northern America	2020-11-08
MW707123	26	5	4	USA	Northern America	2021-02-16
MW518189	26	5	3	USA	Northern America	2021-01-02
MW583322	26	5	3	USA	Northern America	2021-01-13
MW585842	26	5	3	USA	Northern America	2021-01-19
MW617619	26	5	3	USA	Northern America	2021-01-31
MW631915	26	5	3	USA	Northern America	2021-02-06
MW700346	26	5	3	USA	Northern America	2021-02-01
MW763421	26	5	3	USA	Northern America	2021-02-24
MW767285	26	5	3	USA	Northern America	2021-02-13
MW779353	26	5	3	USA	Northern America	2021-02-21
MW705391	26	5	2	USA	Northern America	2021-02-09
MW751558	26	5	2	USA	Northern America	2021-03-01
MW779196	26	5	2	USA	Northern America	2021-02-23
MW505424	27	5	5	USA	Northern America	2021-01-05
MW693383	27	5	5	USA	Northern America	2021-02-09
MW647962	27	5	4	USA	Northern America	2021-01-15
MW673098	27	5	4	USA	Northern America	2021-02-08
MW763365	27	5	4	USA	Northern America	2021-02-26
MW626497	27	5	3	USA	Northern America	2021-01-26
MW631894	27	5	3	USA	Northern America	2021-02-06
MW673014	27	5	3	USA	Northern America	2021-02-07
MW673376	27	5	3	USA	Northern America	2021-02-07
MW693919	27	5	3	USA	Northern America	2021-02-10
MW714006	27	5	3	USA	Northern America	2021-01-13
MW778168	27	5	3	USA	Northern America	2021-02-19
MW673164	27	5	2	USA	Northern America	2021-02-08
MW449464	28	5	6	USA	Northern America	2020-12-03
MW430978	28	5	5	USA	Northern America	2020-12-19
MW519714	28	5	3	USA	Northern America	2021-01-05
MW596092	28	5	3	USA	Northern America	2021-01-08
MW629267	28	5	3	USA	Northern America	2021-01-19
MW672977	28	5	3	USA	Northern America	2021-02-06
MW681078	28	5	3	USA	Northern America	2021-01-26
MW693649	28	5	3	USA	Northern America	2021-02-09
MW741976	28	5	3	USA	Northern America	2021-01-27
MW751594	28	5	2	USA	Northern America	2021-03-02
MW777884	28	5	2	USA	Northern America	2021-02-15
MW693710	29	5	5	USA	Northern America	2021-02-10
MW703381	29	5	5	Ethiopia	Eastern Africa	2020-12-20
MW525042	29	5	4	USA	Northern America	2021-01-11
MW603941	29	5	4	USA	Northern America	2021-01-25
MW583343	29	5	3	USA	Northern America	2021-01-12
MW673489	29	5	3	USA	Northern America	2021-02-09
MW694024	29	5	3	USA	Northern America	2021-02-12
MW721396	29	5	3	USA	Northern America	2021-02-10
MW771723	29	5	3	USA	Northern America	2021-02-26
MW713671	29	5	2	USA	Northern America	2021-03-01
MW596179	30	5	4	USA	Northern America	2021-01-09
MW673210	30	5	4	USA	Northern America	2021-01-29
MW693486	30	5	4	USA	Northern America	2021-02-10
MT520269	30	5	3	USA	Northern America	2020-03-28
MW662562	30	5	3	USA	Northern America	2021-01-30
MW735638	30	5	3	USA	Northern America	2021-02-26
MT821599	30	5	2	USA	Northern America	2020-05-17
MW685732	30	5	2	USA	Northern America	2021-02-02
MW738737	30	5	2	USA	Northern America	2020-12-10
MW436742	31	5	4	USA	Northern America	2020-12-03
MW550476	31	5	4	USA	Northern America	2020-12-09
MW693968	31	5	4	USA	Northern America	2021-02-11
MW694271	31	5	4	USA	Northern America	2021-02-12
MW777617	31	5	4	USA	Northern America	2021-02-15
MW306317	31	5	3	USA	Northern America	2020-10-07
MW420807	31	5	3	USA	Northern America	2020-08-04
MW694089	31	5	3	USA	Northern America	2021-02-11
MW708201	31	5	3	USA	Northern America	2021-01-20
MW600599	31	5	2	USA	Northern America	2021-02-01
MW738354	31	5	2	USA	Northern America	2020-12-31
MW549210	32	5	5	USA	Northern America	2020-11-17
MW454488	32	5	4	USA	Northern America	2020-11-10
MW586347	32	5	4	USA	Northern America	2021-01-23
MW673148	32	5	2	USA	Northern America	2021-02-08
MW494034	33	5	5	USA	Northern America	2020-12-02
MW677964	33	5	4	USA	Northern America	2021-02-05
MW777555	33	5	4	USA	Northern America	2021-02-14
MW642551	33	5	2	USA	Northern America	2021-01-06
MW524936	34	5	3	USA	Northern America	2021-01-13
MW702184	34	5	3	USA	Northern America	2020-12-27
MW721401	34	5	3	USA	Northern America	2021-02-09
MW703041	34	5	2	USA	Northern America	2021-01-04
MW693475	35	5	3	USA	Northern America	2021-02-10
MW693527	35	5	3	USA	Northern America	2021-02-10
MW693918	35	5	3	USA	Northern America	2021-02-10
MW586264	35	5	2	USA	Northern America	2021-01-26
MW673063	36	5	4	USA	Northern America	2021-02-07
MW093553	36	5	3	USA	Northern America	2020-09-10
MW721347	36	5	3	USA	Northern America	2021-02-04
MW693651	36	5	2	USA	Northern America	2021-02-09
MW585824	37	5	3	USA	Northern America	2021-01-20
MW474221	38	5	4	USA	Northern America	2020-08-21
MW555921	38	5	4	USA	Northern America	2021-01-11
MW673306	38	5	4	USA	Northern America	2021-01-29
MW514262	38	5	2	USA	Northern America	2021-01-12
MW556143	38	5	2	USA	Northern America	2021-01-12
MW693382	38	5	2	USA	Northern America	2021-02-08
MW708262	38	5	2	USA	Northern America	2021-01-25
MW777523	39	5	4	USA	Northern America	2021-02-15
MT412156	39	5	3	USA	Northern America	2020-03-17
MW217422	39	5	3	USA	Northern America	2020-06-16
MW693925	41	5	5	USA	Northern America	2021-02-10
MW093502	41	5	4	USA	Northern America	2020-03-17
MW217404	41	5	3	USA	Northern America	2020-07-03
MW721415	41	5	2	USA	Northern America	2021-02-10
MW750865	42	5	4	USA	Northern America	2021-01-12
MT821675	44	5	4	USA	Northern America	2020-05-19
MW474174	44	5	3	USA	Northern America	2020-08-12
MW054145	46	5	4	USA	Northern America	2020-06-04
MW331608	46	5	3	USA	Northern America	2020-05-05
MW493991	47	5	4	USA	Northern America	2020-11-26
MT506204	47	5	3	USA	Northern America	2020-03-14
MW075708	47	5	3	USA	Northern America	2020-06-02
MW269923	47	5	3	USA	Northern America	2020-03-27
MW565413	47	5	3	USA	Northern America	2020-07-02
MW217413	48	5	3	USA	Northern America	2020-07-03
MW252141	48	5	3	USA	Northern America	2020-07-03
MW702879	48	5	2	USA	Northern America	2020-12-14
MW133695	49	5	3	USA	Northern America	2020-06-21
MW039119	50	5	3	USA	Northern America	2020-05-09
MW190159	50	5	3	USA	Northern America	2020-05-20
MW217417	50	5	3	USA	Northern America	2020-07-03
MW252142	50	5	3	USA	Northern America	2020-06-17
MT444604	51	5	3	USA	Northern America	2020-04-06
MT585020	51	5	3	USA	Northern America	2020-04-29
MW246021	51	5	3	USA	Northern America	2020-03-17
MW284569	51	5	3	USA	Northern America	2020-03-31
MW539752	51	5	3	USA	Northern America	2020-04-29
MW772433	52	5	5	USA	Northern America	2021-03-01
MT412179	52	5	3	USA	Northern America	2020-03-21
MT439277	52	5	3	USA	Northern America	2020-03-24
MT509670	52	5	3	USA	Northern America	2020-03-15
MW053738	52	5	3	USA	Northern America	2020-03-14
MW093599	52	5	3	USA	Northern America	2020-06-13
MW252136	52	5	3	USA	Northern America	2020-06-17
MW322990	52	5	3	USA	Northern America	2020-04-13
MW565385	52	5	3	USA	Northern America	2020-11-11
MW685498	52	5	3	USA	Northern America	2021-01-02
MT509700	53	5	3	USA	Northern America	2020-03-30
MW053818	53	5	3	USA	Northern America	2020-04-06
MW217389	53	5	3	USA	Northern America	2020-06-15
MW228312	53	5	3	USA	Northern America	2020-05-14
MW565513	53	5	2	USA	Northern America	2020-11-09
MW309101	54	5	3	USA	Northern America	2020-05-19
MT412174	56	5	3	USA	Northern America	2020-03-20
MT506207	56	5	3	USA	Northern America	2020-03-15
MT506702	56	5	3	USA	Northern America	2020-04-24
MT584992	56	5	3	USA	Northern America	2020-04-17
MW093500	56	5	3	USA	Northern America	2020-03-15
MW672918	56	5	3	USA	Northern America	2021-02-07
MW751573	57	5	4	USA	Northern America	2021-03-01
MT506692	58	5	3	USA	Northern America	2020-03-29
MT584993	58	5	3	USA	Northern America	2020-04-17
MW269931	58	5	3	USA	Northern America	2020-03-23
MW645677	58	5	3	USA	Northern America	2020-03-10
MW590926	59	5	3	USA	Northern America	2021-01-29
MW519742	60	5	5	USA	Northern America	2021-01-05
MW485307	60	5	4	USA	Northern America	2020-12-29
MW673181	63	5	5	USA	Northern America	2021-02-07
MT451280	65	5	4	Australia	Australia and New Zealand	2020-03-24
MT451781	72	5	5	Australia	Australia and New Zealand	2020-04-09
MT451282	77	5	5	Australia	Australia and New Zealand	2020-03-24
MW702280	80	5	4	USA	Northern America	2020-12-11
MT451351	88	5	5	Australia	Australia and New Zealand	2020-03-22
MT451259	101	5	5	Australia	Australia and New Zealand	2020-03-22
